# ATR promotes mTORC1 activity via *de novo* cholesterol synthesis

**DOI:** 10.1101/2023.10.27.564195

**Authors:** Naveen Kumar Tangudu, Alexandra N. Grumet, Richard Fang, Raquel Buj, Aidan R. Cole, Apoorva Uboveja, Amandine Amalric, Baixue Yang, Zhentai Huang, Cassandra Happe, Mai Sun, Stacy L. Gelhaus, Matthew L. MacDonald, Nadine Hempel, Nathaniel W. Snyder, Katarzyna M. Kedziora, Alexander J. Valvezan, Katherine M. Aird

## Abstract

DNA damage and cellular metabolism exhibit a complex interplay characterized by bidirectional feedback mechanisms. Key mediators of the DNA damage response and cellular metabolic regulation include Ataxia Telangiectasia and Rad3-related protein (ATR) and the mechanistic Target of Rapamycin Complex 1 (mTORC1), respectively. Previous studies have established ATR as a regulatory upstream factor of mTORC1 during replication stress; however, the precise mechanisms by which mTORC1 is activated in this context remain poorly defined. Additionally, the activity of this signaling axis in unperturbed cells has not been extensively investigated. Here, we demonstrate that ATR promotes mTORC1 activity across various cellular models under basal conditions. This effect is particularly enhanced in cells following the loss of p16, which we have previously associated with hyperactivation of mTORC1 signaling and here found have increased ATR activity. Mechanistically, we found that ATR promotes *de novo* cholesterol synthesis and mTORC1 activation through the upregulation of lanosterol synthase (LSS), independently of both CHK1 and the TSC complex. Furthermore, the attenuation of mTORC1 activity resulting from ATR inhibition was rescued by supplementation with lanosterol or cholesterol in multiple cellular contexts. This restoration corresponded with enhanced localization of mTOR to the lysosome. Collectively, our findings demonstrate a novel connection linking ATR and mTORC1 signaling through the modulation of cholesterol metabolism.

## Supplementary material for "ATR promotes mTORC1 activity via *de novo* cholesterol synthesis": Table S1 (part 1 of 2)

### Sheet: Sheet1
							shCont					shp16					shATR					shp16/shATR
Protein IDs	Majority protein IDs	Peptide counts (all)	Peptide counts (razor+unique)	Peptide counts (unique)	Protein names	Gene names	Intensity shCont #1	Intensity shCont #2	Intensity shCont #3	Intensity shCont #4	Intensity shCont #5	Intensity shp16 #1	Intensity shp16 #2	Intensity shp16 #3	Intensity shp16 #4	Intensity shp16 #5	Intensity shATR #1	Intensity shATR #2	Intensity shATR #3	Intensity shATR #4	Intensity shATR #5	Intensity shp16/shATR #1	Intensity shp16/shATR #2	Intensity shp16/shATR #3	Intensity shp16/shATR #4	Intensity shp16/shATR #5
Q00534	Q00534	4	4	4	Cyclin-dependent kinase 6	CDK6	16650	13749	13488	19610	17115	24478	25116	22519	24644	34503	0	549.73	0	0	0	2153.2	1213.8	0	1462.6	1430.9
Q14118	Q14118	3	3	3	Dystroglycan;Alpha-dystroglycan;Beta-dystroglycan	DAG1	8826.9	4957.2	15283	5314.3	12217	5650.6	3775.9	0	2771	12923	0	0	0	1295.7	0	91604	1735.4	0	1195.4	0
Q6VN20	Q6VN20	2	2	2	Ran-binding protein 10	RANBP10	11091	10508	15518	6855.5	4084.7	2995.1	13272	9490.1	7818.9	10753	0	2448.8	0	0	0	1837.6	0	0	0	1779.4
Q6NZY4	Q6NZY4	3	3	3	Zinc finger CCHC domain-containing protein 8	ZCCHC8	657.81	7629.8	1791.1	0	115720	1713.2	10611	0	0	101280	5976.7	0	954.88	629.1	0	0	1843.6	0	412.15	0
O95671	O95671	1	1	1	N-acetylserotonin O-methyltransferase-like protein	ASMTL	0	75400	0	6016	5181.8	8058.7	0	0	6545.4	6772.8	0	0	0	0	5496.6	0	0	0	4617.4	0
Q8NFA0;P35125	Q8NFA0;P35125	2;1	2;1	2;1	Ubiquitin carboxyl-terminal hydrolase 32;Ubiquitin carboxyl-terminal hydrolase 6	USP32;USP6	2676.1	4202	4999.4	175370	3056.8	2823.6	153810	3179.1	116120	4474.2	2382.9	3230.3	3712.2	0	3552.9	1274.7	2960.2	2324.5	134950	0
Q6ZRP7	Q6ZRP7	3	3	3	Sulfhydryl oxidase 2	QSOX2	7825.3	7898.3	10315	9693.9	8845.8	7306.7	6090.6	5834.3	4297	17313	0	2065.7	955.7	0	0	0	1863.2	0	1802	0
P49643	P49643	1	1	1	DNA primase large subunit	PRIM2	1996.2	2268	2559.2	2753.1	2596.6	2517.2	2999.5	2744	2388.1	3390.5	940.99	0	0	0	0	0	938.84	0	0	857.24
Q9NPA3	Q9NPA3	1	1	1	Mid1-interacting protein 1	MID1IP1	7476.5	0	26483	16271	18629	7256.4	24538	7183.9	9748.8	30522	0	5484.6	0	0	0	0	0	0	0	0
Q9BRL6	Q9BRL6	4	1	1	Serine/arginine-rich splicing factor 8	SRSF8	3640.5	4585.9	3928.4	2790.5	3568	0	2573.9	2409.9	0	2223.3	0	0	0	0	1511.5	0	0	0	1451.6	1221.7
Q9NS18	Q9NS18	1	1	1	Glutaredoxin-2, mitochondrial	GLRX2	2421.8	2753.7	4219.7	0	0	3581.6	3962.7	0	2671.7	6271.7	0	785.42	0	0	0	1727.4	2936.1	2535.9	0	0
Q13671	Q13671	3	3	3	Ras and Rab interactor 1	RIN1	0	71188	1763.2	0	3784.3	5291.7	82248	76711	11926	76118	0	2324.4	2516.5	1443.6	1644.4	3551.1	11203	10856	6739.6	11776
P09884	P09884	3	3	3	DNA polymerase alpha catalytic subunit	POLA1	4526.6	2651.1	0	6477.3	2769.6	5698.6	3484.7	1292.8	0	8843.4	0	1852.3	0	0	0	0	0	0	0	0
P47895;O94788	P47895	23;2	22;1	22;1	Aldehyde dehydrogenase family 1 member A3	ALDH1A3	47745	109120	105050	53945	76149	269260	300490	245480	231080	319120	14956	19578	7325.8	1561.9	1755.2	61659	81941	65728	63735	100990
Q8NC26	Q8NC26	1	1	1	Zinc finger protein 114	ZNF114	3723.9	4253.8	4027.8	3096.5	3795.1	3946.4	3457.7	3799.7	0	3504.3	2186.8	0	0	0	0	0	0	0	0	0
P41732	P41732	1	1	1	Tetraspanin-7	TSPAN7	3972.7	4953.4	5289.7	4819.4	4452.3	0	2629.6	1877.3	0	2639.6	2764.9	0	0	0	0	0	0	0	1857.7	0
Q8NCM8	Q8NCM8	7	7	7	Cytoplasmic dynein 2 heavy chain 1	DYNC2H1	3469	40180	39941	11051	60256	32325	0	0	0	6299.3	4662	1881.1	4896.7	5365.5	5342.1	5248.6	1590.9	1074.6	28557	0
P12532;P17540	P12532;P17540	4;2	3;1	3;1	Creatine kinase U-type, mitochondrial;Creatine kinase S-type, mitochondrial	CKMT1A;CKMT2	9738.6	5310.9	11751	13238	8348.5	42665	27947	20921	32860	46097	0	0	3266.3	1582.3	2504.3	5689.8	35289	35596	13204	37390
Q9UI14	Q9UI14	1	1	1	Prenylated Rab acceptor protein 1	RABAC1	0	0	19677	0	0	0	0	0	0	0	3019.3	0	0	0	0	0	0	0	0	0
Q9NUN5	Q9NUN5	1	1	1	Probable lysosomal cobalamin transporter	LMBRD1	2092.9	3550.9	0	0	844.11	0	0	0	0	0	0	1035.2	0	0	0	0	0	0	0	0
Q8IY67	Q8IY67	1	1	1	Ribonucleoprotein PTB-binding 1	RAVER1	3200.6	7335	4367.8	6830.2	7174.2	0	0	0	6367.9	4492.1	1388.9	0	0	3230	0	2268.8	0	3312.2	2687.7	0
Q13627	Q13627	4	4	3	Dual specificity tyrosine-phosphorylation-regulated kinase 1A	DYRK1A	0	0	0	38973	0	0	3700.1	4812.6	0	0	2738.4	2891.1	0	0	776.54	0	0	131210	0	0
Q66K14	Q66K14	3	3	3	TBC1 domain family member 9B	TBC1D9B	10571	14970	17939	14404	62025	8637.4	10778	7056.5	7972.7	9443.5	0	7292.5	7073.9	0	6449.8	7106.2	6695	6503.6	5107.3	7714.7
Q5VU43	Q5VU43	4	4	3	Myomegalin	PDE4DIP	5133.4	121740	1434.1	0	118340	5628.8	0	4254.1	7327.6	4073.4	9454.9	11315	6226.1	5350	11144	10545	56845	7486.6	9050.9	5242
O94811	O94811	1	1	1	Tubulin polymerization-promoting protein	TPPP	2609.7	3285.6	5553.8	2019.7	3851.2	0	1817.6	0	0	2387.2	0	1701.1	1461	0	0	0	0	0	0	0
Q8TB72	Q8TB72	6	3	3	Pumilio homolog 2	PUM2	15933	3868.3	4495.1	18759	17474	4862.2	63569	0	2642.6	0	0	2833.8	2792.6	2759.1	2859.4	2309.9	0	2740.1	2307.3	0
Q9Y5Z9	Q9Y5Z9	1	1	1	UbiA prenyltransferase domain-containing protein 1	UBIAD1	14110	0	14832	0	15811	15993	18290	17074	17137	14349	0	8428.5	0	0	0	0	13163	11935	0	0
Q8IY37	Q8IY37	3	3	3	Probable ATP-dependent RNA helicase DHX37	DHX37	4050.8	62868	11692	77512	66912	78995	11430	3948.6	62670	11039	7703.8	12141	8882.7	7193	7649.8	5277.1	3792.2	7771.6	0	8198.1
O94916	O94916	2	2	2	Nuclear factor of activated T-cells 5	NFAT5	9169	13396	8171.7	9556.9	9268.7	11751	11542	3719.4	11194	10325	0	3884.5	3908.5	2252.4	0	0	2173.1	3463.2	3287.4	3823.6
O60934	O60934	3	3	3	Nibrin	NBN	27006	32514	17506	31735	34330	15171	13330	4857.2	6692	15066	5162.5	8902.4	7986	4826.8	2335.7	4777.4	6170.6	2975	2542.4	7190.8
P50995;P27216	P50995	24;1	24;1	24;1	Annexin A11	ANXA11	444930	684980	641550	598990	698320	763490	683810	689950	636630	757170	118340	185550	139930	87170	97977	110460	153580	125760	106010	137010
Q9BRQ6	Q9BRQ6	3	3	3	MICOS complex subunit MIC25	CHCHD6	17652	18265	16537	10656	24790	0	7921.2	16007	0	0	0	11875	6442.5	0	0	0	0	0	0	0
Q01167	Q01167	3	1	1	Forkhead box protein K2	FOXK2	0	9008.5	9216.5	8667.8	8803	9710.4	12099	0	0	0	0	0	4877	2637.9	0	0	0	5327.1	6142.3	0
Q8IXQ6	Q8IXQ6	3	3	3	Poly [ADP-ribose] polymerase 9	PARP9	3571.2	15048	4110.9	45961	18350	16685	13887	11829	12201	3739.6	12299	3035.4	3166.4	0	0	8674	15416	2505.6	15324	3660.3
Q9NVA1	Q9NVA1	2	2	2	Ubiquinol-cytochrome-c reductase complex assembly factor 1	UQCC1	4355.7	6349.5	9093.8	6974	7919.9	6717.8	6428.3	2883.4	722.47	7111.7	0	2791.2	1907.5	1057.3	1636.3	2618.2	6265.4	5144.3	4324.1	3299.4
P38571	P38571	3	3	3	Lysosomal acid lipase/cholesteryl ester hydrolase	LIPA	17044	14915	25629	13846	28315	17609	11540	20355	0	16206	8175	3003.3	7216.1	0	2873.5	4559.1	5940.2	3856.7	9853.8	0
Q96Q15	Q96Q15	2	2	2	Serine/threonine-protein kinase SMG1	SMG1	1544.8	2718.7	45162	41453	43022	40475	41232	0	21201	36802	0	0	29331	0	0	0	41778	36940	27906	0
Q96P11	Q96P11	2	2	2	Probable 28S rRNA (cytosine-C(5))-methyltransferase	NSUN5	1540.1	8194.2	9077.9	7395.6	6935.6	3354.3	2876.8	2941.8	3491.4	3798.4	2710.3	785.87	0	1057.9	2753.8	0	0	1932.4	0	1808.9
Q9Y6M7	Q9Y6M7	5	5	5	Sodium bicarbonate cotransporter 3	SLC4A7	9295.7	13104	10328	561.38	23629	14591	28421	24072	20003	12608	3192.3	3513.7	0	2344.3	3523.6	9688.1	10120	9049.8	11527	9828.3
Q15904	Q15904	5	5	5	V-type proton ATPase subunit S1	ATP6AP1	11817	13912	28625	16400	19659	13528	25417	14138	31956	40876	4416.7	3741.5	5288.8	0	6888.7	5916	10406	2304.9	10693	8803.8
O60825	O60825	2	2	2	6-phosphofructo-2-kinase/fructose-2,6-bisphosphatase 2;6-phosphofructo-2-kinase;Fructose-2,6-bisphosphatase	PFKFB2	13289	13456	28155	14276	20039	16783	17397	9400.6	3521.7	13071	8001.3	2048.7	4091.6	6012	0	3937.7	7869.8	2958.8	6722.8	0
Q09472	Q09472	2	2	2	Histone acetyltransferase p300	EP300	2570.9	7006.9	3595	0	2904.3	7606.7	3923.7	8108.8	2784.6	9389.6	0	2444.3	1250.7	0	0	0	0	3140	1684.6	5585.7
Q8IV48	Q8IV48	1	1	1	3-5 exoribonuclease 1	ERI1	0	0	0	3571.1	4411.8	1586.3	4271.6	0	2593.1	0	1872.6	0	0	0	0	0	0	0	0	3664.7
Q8IX04	Q8IX04	1	1	1	Ubiquitin-conjugating enzyme E2 variant 3	UEVLD	0	0	2524.7	0	2334.3	1119	0	0	2056.3	0	1169.8	0	0	0	0	2035.6	1327.4	2138.7	0	0
Q9Y4H2	Q9Y4H2	1	1	1	Insulin receptor substrate 2	IRS2	11909	15821	11334	5324.3	8473.1	12191	15908	16623	5718	16147	0	5306.3	5203.1	0	2241.6	0	5087.3	3993.1	5126.9	5159.4
Q9HB90;Q9NQL2	Q9HB90;Q9NQL2	7;5	7;5	7;5	Ras-related GTP-binding protein C;Ras-related GTP-binding protein D	RRAGC;RRAGD	6206.7	17802	26127	42676	43754	48689	19154	34551	26305	52487	9773.1	6140.7	9575.1	4086.9	3950.6	10762	14290	4567.9	3802.9	17760
O14976	O14976	2	2	2	Cyclin-G-associated kinase	GAK	12473	12147	18928	0	0	11512	0	13103	0	12482	0	0	10696	0	0	7083.6	11775	7836.3	8328.7	0
Q9Y618	Q9Y618	1	1	1	Nuclear receptor corepressor 2	NCOR2	11740	0	13013	0	12992	9894.4	0	6886.4	0	10006	0	0	9515.2	0	0	0	8506.3	0	0	0
P17643	P17643	18	18	18	5,6-dihydroxyindole-2-carboxylic acid oxidase	TYRP1	706260	865980	854220	831660	827890	0	0	2947.4	0	1234.7	211760	242160	230920	178390	175120	0	0	3744.5	991.4	3455.5
Q99504	Q99504	1	1	1	Eyes absent homolog 3	EYA3	14301	14537	16807	0	0	0	0	19738	0	0	0	0	11625	0	0	0	16681	0	0	12072
Q14527	Q14527	12	12	12	Helicase-like transcription factor	HLTF	152710	66145	75698	77766	144710	70180	68833	85455	63741	97161	30625	27274	29378	30663	15783	16373	13428	23249	25060	26765
Q9NX58	Q9NX58	9	9	9	Cell growth-regulating nucleolar protein	LYAR	25301	54134	72820	41484	63719	36141	46414	58751	66760	55943	25228	3706.4	11395	18087	8312.5	16901	9583.1	7584.2	9413.8	25538
Q14684	Q14684	14	14	14	Ribosomal RNA processing protein 1 homolog B	RRP1B	93198	156260	101510	113400	111510	125630	141000	137090	86557	145270	34871	33461	31169	15500	36880	21678	32575	26117	22439	35026
P53801	P53801	2	2	2	Pituitary tumor-transforming gene 1 protein-interacting protein	PTTG1IP	69464	116910	125110	95663	67251	53080	76376	82293	40281	76445	11437	42980	47719	11022	13154	7512.7	7939.3	9586.8	6165	7975.8
Q8TB37	Q8TB37	1	1	1	Iron-sulfur protein NUBPL	NUBPL	3643.3	4589.4	5280.6	3442.7	4186.5	3910.1	3571.1	2941.4	2835.5	4765.7	2720.1	0	0	2930.1	0	0	2500.4	2768.4	1832.8	2547.9
P85037	P85037	5	5	3	Forkhead box protein K1	FOXK1	17553	14015	6366.5	25811	15250	17759	29027	13334	20188	26108	2494.8	1655.8	6236.5	5747.8	5398.5	5880.7	4231	9363	14117	6356.1
O75843	O75843	1	1	1	AP-1 complex subunit gamma-like 2	AP1G2	13574	10179	16849	20384	18700	10449	13474	9314.8	0	14260	0	12091	9943.8	0	0	0	13358	13370	12320	17091
Q9NWT6	Q9NWT6	1	1	1	Hypoxia-inducible factor 1-alpha inhibitor	HIF1AN	6293.8	10658	15518	0	0	6495.7	10085	4635.8	9534.2	0	0	0	9096.6	0	0	0	7244.7	6482	0	0
Q14562	Q14562	3	2	2	ATP-dependent RNA helicase DHX8	DHX8	8794.6	0	0	7712.8	9844.1	0	0	7463.7	0	10145	2699.1	0	0	0	4746.7	0	5534.1	0	0	0
Q9BRT6	Q9BRT6	3	3	3	Protein LLP homolog	LLPH	11613	65576	83770	71574	63758	14505	80915	53181	47487	63169	9345.1	34863	10148	20216	10002	7274.8	5766.3	30888	3989	30466
P32455;Q9H0R5;P32456	P32455;Q9H0R5	4;2;1	4;2;1	4;2;1	Interferon-induced guanylate-binding protein 1;Guanylate-binding protein 3	GBP1;GBP3	12207	8561.3	10750	14528	10697	46622	6694.3	16037	17430	27550	3297.6	5470.9	1788.2	2719.3	2954.1	14494	8005.2	8229.2	9150.5	7086.7
Q8N300	Q8N300	1	1	1	Coiled-coil domain-containing protein 23	CCDC23	1796.8	2378.3	0	0	0	5583.1	0	1515.3	3263.1	4588	1196.8	0	0	0	0	1515.5	0	0	0	0
Q7Z6E9	Q7Z6E9	3	3	3	E3 ubiquitin-protein ligase RBBP6	RBBP6	3573	3440.8	2646.9	21841	2355	3002.3	3784.4	4466.2	2128.2	3825.2	0	3704.8	2704.7	1315.2	2072.4	0	2597.8	2421.4	0	1844.1
O75882	O75882	1	1	1	Attractin	ATRN	1849.6	3169.5	2332.7	1513.8	0	3061.9	2398.9	3358.7	1706.2	4147.2	1169.9	0	1408.8	0	0	0	1580.6	0	1442.2	0
Q969T9	Q969T9	6	6	6	WW domain-binding protein 2	WBP2	75737	80368	93721	62175	100650	83589	85487	75457	40881	81392	27469	27601	25351	15068	24792	14896	28428	27618	21498	21619
O75787	O75787	3	3	3	Renin receptor	ATP6AP2	11872	12272	31903	12012	15688	27279	29637	22619	25198	33076	4372.5	5310.6	4219.7	5070.8	5473.6	1087.6	12550	10315	5304.6	7181.2
Q709C8	Q709C8	2	2	2	Vacuolar protein sorting-associated protein 13C	VPS13C	33752	0	0	0	0	0	0	0	0	0	0	5655.3	4261.2	0	0	0	45689	7127.9	5633	6457.1
Q9Y617	Q9Y617	24	24	24	Phosphoserine aminotransferase	PSAT1	396650	390670	488950	518060	529530	384260	451760	435980	407580	650610	142320	152630	133060	117560	146310	120250	151560	165530	112160	158760
Q9Y4B6	Q9Y4B6	2	2	2	Protein VPRBP	VPRBP	0	5914	0	5153.3	6153.4	0	0	0	0	40979	0	5150.1	0	0	0	0	4605	4694.7	0	5263.7
P98082	P98082	6	6	6	Disabled homolog 2	DAB2	44954	32606	56862	39769	57037	9062.6	18686	17458	14552	4618.7	7283.3	14374	17196	15544	14840	2532.3	2419.3	2799.4	2357.9	0
Q6SZW1	Q6SZW1	6	6	6	Sterile alpha and TIR motif-containing protein 1	SARM1	37527	37313	35109	32913	33525	25400	25516	45300	14864	62009	12743	9315.9	14037	11980	5161.8	4227.6	5511.7	2975	9837.6	8023.8
Q8NHG7	Q8NHG7	1	1	1	Small VCP/p97-interacting protein	SVIP	6816.4	8523.3	4192.8	0	0	0	3056.6	4558.1	0	6940.2	0	5902.6	0	0	0	0	0	0	0	0
P05496;Q06055;P48201	P05496;Q06055;P48201	2;2;2	2;2;2	2;2;2	ATP synthase F(0) complex subunit C1, mitochondrial;ATP synthase F(0) complex subunit C2, mitochondrial;ATP synthase F(0) complex subunit C3, mitochondrial	ATP5G1;ATP5G2;ATP5G3	0	0	665.2	61917	9725.3	24852	0	3912.6	27718	6459.5	0	0	0	2664	19263	11229	0	1692.3	905.85	0
Q9NRR5	Q9NRR5	5	2	2	Ubiquilin-4	UBQLN4	9732.7	20101	18642	10838	12235	16666	18431	13800	8202.8	19664	5134.3	4956	3422.6	3557.3	4657.8	3639.4	5342.7	0	4334.6	0
Q9H074	Q9H074	5	5	5	Polyadenylate-binding protein-interacting protein 1	PAIP1	194480	160160	292870	235500	283060	241040	11137	13580	8409.2	139120	158580	16615	72796	10732	96556	10782	181820	222110	111150	210970
O75818	O75818	2	2	2	Ribonuclease P protein subunit p40	RPP40	3425.5	4703	9314.5	4923.4	6138.6	5525	4081.8	5723.9	0	6949.6	2996.5	3731.2	0	0	1997	0	3972	3953.8	0	3461.6
Q96R06	Q96R06	1	1	1	Sperm-associated antigen 5	SPAG5	1820.3	2813.8	1690.4	0	2251.5	2322.8	2791.1	2649	0	3430.3	0	2650.2	0	0	0	0	1372.5	0	0	0
Q9NZM5	Q9NZM5	3	3	3	Glioma tumor suppressor candidate region gene 2 protein	GLTSCR2	29813	11446	36861	38092	29970	37135	13641	13505	15818	41636	0	11322	3926.7	11532	18666	5227.2	13477	12203	6791.4	9998
Q5TBB1	Q5TBB1	1	1	1	Ribonuclease H2 subunit B	RNASEH2B	0	0	0	7765.7	8178.4	0	0	6483.7	7391.4	9931.7	4990.4	0	0	0	0	0	0	0	0	0
Q9NW68	Q9NW68	2	2	2	BSD domain-containing protein 1	BSDC1	3530.8	4529.2	5192.8	10190	12146	4664.8	0	5368.7	4562	7324.8	0	0	4394.6	2222.9	4537.8	1536	11524	0	1936.2	8382
P36404	P36404	4	4	4	ADP-ribosylation factor-like protein 2	ARL2	23891	22873	28263	14457	15732	16583	14644	17500	12228	29177	3256.6	6969.6	14559	4940.2	3478.9	3523.2	11334	14928	15587	8998.6
Q86XZ4	Q86XZ4	4	4	4	Spermatogenesis-associated serine-rich protein 2	SPATS2	25383	20073	27720	16744	25071	26762	28015	21020	23946	32235	5854.3	11194	10443	2634	6215.8	6493.5	11030	10509	12568	13856
Q9BXJ9;Q6N069	Q9BXJ9	23;3	23;3	23;3	N-alpha-acetyltransferase 15, NatA auxiliary subunit	NAA15	157180	187510	208810	183420	250230	216010	207260	187940	155130	278940	64621	84763	66178	51393	47803	36340	81141	49469	62962	57758
Q00013	Q00013	8	8	8	55 kDa erythrocyte membrane protein	MPP1	16231	12608	28024	13053	22304	24798	47276	31151	20218	33056	8792.7	7950.3	2831.9	3937.1	5913.2	7697	9438.4	17262	7926.7	8373.8
Q96EV2	Q96EV2	3	3	2	RNA-binding protein 33	RBM33	6481.8	0	5495.9	4002.2	16380	0	10098	4957	3917.5	0	2452	1428.2	5416.3	1330.5	0	1578.6	7670.9	8490.5	6960.5	0
Q9NZ08	Q9NZ08	13	13	13	Endoplasmic reticulum aminopeptidase 1	ERAP1	86244	88802	116430	97053	70837	90155	121810	61701	65389	100910	30243	37345	26473	22544	35122	36219	43022	27741	35014	55056
Q7Z417	Q7Z417	9	9	9	Nuclear fragile X mental retardation-interacting protein 2	NUFIP2	17707	10683	25891	27450	29407	10813	15613	17626	35972	19436	7673.2	3381.3	15686	4578.8	5400.1	10847	4031	16709	13672	9601
P51810	P51810	5	5	5	G-protein coupled receptor 143	GPR143	14239	28707	22224	53403	48152	9794.2	13146	6466.1	15653	17409	16209	16665	10760	10142	1611	6747	6650.3	7895	6781.9	1275.7
O94887	O94887	1	1	1	FERM, RhoGEF and pleckstrin domain-containing protein 2	FARP2	7989.1	9198.1	10347	8983.5	10358	5107.4	5619.8	3525.5	3692.8	5938	3896.3	0	4762.1	2758.3	4169.6	0	2489.7	1891.7	2046.4	2421.9
O15540	O15540	6	6	6	Fatty acid-binding protein, brain	FABP7	133590	168500	279940	234040	237400	104780	28926	62871	50461	76079	81982	66747	83032	60355	58825	23758	44054	36575	27961	36630
Q53H82	Q53H82	13	13	13	Beta-lactamase-like protein 2	LACTB2	106890	131660	147140	135140	123040	117660	155980	142380	89328	174570	45477	60428	35364	31040	42923	28857	32105	40923	37462	42896
Q15526	Q15526	1	1	1	Surfeit locus protein 1	SURF1	9310.8	9268.7	10335	10539	10643	8413	9011.5	8448.2	8330.6	10702	0	8174.7	0	8847.3	0	8264.4	9732.4	8382.5	9624.2	8949.1
Q6PHR2	Q6PHR2	2	2	2	Serine/threonine-protein kinase ULK3	ULK3	5373.1	6545.8	6568.3	4226.3	6551.4	16537	15586	9397.3	1501.6	4176.6	4707.9	0	5265.9	0	0	5244.1	12214	9277.3	11148	10154
Q16769	Q16769	4	4	4	Glutaminyl-peptide cyclotransferase	QPCT	7277.1	30104	8456.8	37396	38351	5573.2	6509.6	0	5293.3	4061.5	7664.9	0	13859	7868.1	12089	3453.8	1469.4	0	0	4742.7
O94967	O94967	2	2	2	WD repeat-containing protein 47	WDR47	7468	9151	10811	8490.4	3691.9	11441	11333	9818.2	9907.8	13534	2341.9	3035.1	4389.2	1394.8	2429.3	0	2411.1	4398.3	6257.4	6695.9
Q96F63	Q96F63	2	2	2	Coiled-coil domain-containing protein 97	CCDC97	10778	8617.8	4760.5	3965	12172	6542.2	6582.5	0	6015.5	8143.9	2171.4	0	9036.1	0	2629.8	10126	9366	0	4818.5	3921.2
Q99996	Q99996	10	9	8	A-kinase anchor protein 9	AKAP9	22255	0	20051	38041	7939.6	8142.2	23102	21889	6244.6	7700.4	6109	4967.8	8353.6	5075.3	5985.9	4266.8	5982.9	12749	6676.6	11615
Q9UM22	Q9UM22	2	2	2	Mammalian ependymin-related protein 1	EPDR1	14416	7964.9	0	8165.7	7638.8	12721	18140	19409	0	42422	0	7262	0	0	5932.1	11996	42215	16325	48973	17951
O60493	O60493	13	13	11	Sorting nexin-3	SNX3	167830	342820	200690	277380	288390	286140	325590	310750	250320	316830	89013	90873	113500	71943	77688	81990	90608	96938	86294	95498
P09486	P09486	12	12	12	SPARC	SPARC	183070	270330	270410	231020	262560	238480	263070	295650	227830	369440	90719	90410	88051	64765	90604	63462	104200	109220	93997	122360
O00330	O00330	4	4	4	Pyruvate dehydrogenase protein X component, mitochondrial	PDHX	0	0	17671	38837	7439.6	33799	0	15201	8286.1	17187	15516	0	0	6816.8	0	6212	18318	8978	0	24134
Q13740	Q13740	5	5	5	CD166 antigen	ALCAM	2687.3	12595	18361	9326.5	8657.9	22349	28818	24340	23567	38771	3503.3	4548.4	4269.6	0	5767.5	5546.8	16258	12349	5611.3	12061
O14972	O14972	2	2	2	Down syndrome critical region protein 3	DSCR3	2752.8	20919	14235	5235.6	16172	4404	3601.9	4818.8	3139.7	4987.9	4338.1	0	9653.5	2930.4	3884.5	2797.6	4447.9	3438.6	4016.3	4150.8
P08243	P08243	11	11	11	Asparagine synthetase [glutamine-hydrolyzing]	ASNS	50125	41393	55147	48829	65305	92976	108540	104270	76275	142950	15071	23085	18454	17575	17463	19009	32702	33134	38511	43327
Q7L311	Q7L311	2	2	2	Armadillo repeat-containing X-linked protein 2	ARMCX2	2926.1	6433	4919.2	7192.7	5674.5	4643.4	5655.3	4895.7	4356.3	11558	0	3471.7	2218.4	1558.5	2383	3904.7	0	2870.6	6263.7	3367.5
P02786;Q9UP52	P02786	39;1	39;1	39;1	Transferrin receptor protein 1;Transferrin receptor protein 1, serum form	TFRC	585840	435690	702680	529670	591130	678070	714680	602460	650540	706130	179590	230930	234390	195660	184400	146440	171350	151350	177250	188290
Q17RN3	Q17RN3	2	2	2	Protein FAM98C	FAM98C	4092.5	0	7758	0	6377.7	5688.4	5354.9	3242.5	0	5659.1	0	0	3151.5	3427.4	0	2183.7	5303.7	0	5925.7	35857
Q15434	Q15434	3	2	2	RNA-binding motif, single-stranded-interacting protein 2	RBMS2	5940.7	17902	19810	16871	17729	21819	24415	17418	16959	22614	5747.7	7590.4	8298	4602.4	2324.6	8499.5	7391.2	7505.4	3402.1	11358
Q9H6F5	Q9H6F5	6	6	6	Coiled-coil domain-containing protein 86	CCDC86	71979	93096	87398	56422	59341	78089	77778	98074	54575	97441	22073	34227	38660	19667	20323	27228	38768	29234	30772	32294
Q8IXT5	Q8IXT5	5	5	5	RNA-binding protein 12B	RBM12B	6160.2	2568.4	8971.6	7145.7	11662	7823	7368.2	6705	4835.5	12205	2820.7	0	4601.4	893.8	5067.4	2729.5	6412.4	6161.6	2862.4	7967.3
O15394	O15394	2	2	2	Neural cell adhesion molecule 2	NCAM2	28980	0	33733	1051.8	43545	0	26820	457.3	0	47475	0	39469	0	0	0	0	27594	37393	0	0
Q9NVT9	Q9NVT9	3	3	3	Armadillo repeat-containing protein 1	ARMC1	22710	53218	25893	27867	27467	23855	27685	22186	20239	31599	0	15325	15644	11697	15260	13500	17019	13089	13637	15800
Q7L513	Q7L513	5	5	5	Fc receptor-like A	FCRLA	33325	40435	40594	44381	45328	32390	26394	29629	23634	37445	10285	16403	19359	10001	19392	16345	24954	24177	25451	26468
Q8IXQ5	Q8IXQ5	2	2	2	Kelch-like protein 7	KLHL7	10302	17034	20193	12498	19016	18905	20094	11180	12794	23698	0	6823.6	6642.3	7471.7	8442.7	6856.9	14187	6367.1	7685.9	8612.2
O60476	O60476	2	2	2	Mannosyl-oligosaccharide 1,2-alpha-mannosidase IB	MAN1A2	4271.7	5387	7622.7	7874.2	0	0	6727.4	5580.7	6139.8	68987	0	4014.4	0	5374.2	0	5609.7	0	0	5238.1	6090.5
Q8IZ21	Q8IZ21	4	4	4	Phosphatase and actin regulator 4	PHACTR4	9185.8	6474.6	9864.9	13162	12177	16941	23359	12052	5535.4	12191	0	6479.4	5978.9	2190.8	4364.2	2181.8	3653.3	3615.2	1603.7	0
Q9Y3E5	Q9Y3E5	9	9	9	Peptidyl-tRNA hydrolase 2, mitochondrial	PTRH2	115080	127630	139080	144010	156580	84501	89302	78283	89773	108380	56285	49654	54202	45469	49624	24754	29686	36108	31578	40148
P00367	P00367	32	32	12	Glutamate dehydrogenase 1, mitochondrial	GLUD1	920220	1073900	1195300	977890	1052800	710760	758550	557430	544380	833720	386690	444670	436990	339510	355900	271530	310710	322710	314100	403280
Q8IW50	Q8IW50	1	1	1	Protein FAM219A	FAM219A	2310.8	0	2633.6	1800.7	2863	2821.2	4219.7	3321	3489.9	5088.5	0	0	1858.4	0	1770.8	0	1872.8	0	1170.6	1698.3
Q86UY6	Q86UY6	2	2	2	N-alpha-acetyltransferase 40	NAA40	10948	0	11968	0	4576.4	8797.1	12930	12811	13585	5556.5	0	5225.7	5206.8	0	0	4017.8	5212.1	8092.2	4560.4	0
P23368	P23368	25	25	24	NAD-dependent malic enzyme, mitochondrial	ME2	241690	266790	255520	233750	305870	393130	404240	421890	307880	493490	68870	93503	111770	103740	117640	158900	170070	164670	166070	199990
P13995	P13995	5	5	5	Bifunctional methylenetetrahydrofolate dehydrogenase/cyclohydrolase, mitochondrial;NAD-dependent methylenetetrahydrofolate dehydrogenase;Methenyltetrahydrofolate cyclohydrolase	MTHFD2	53736	55257	53449	48106	45590	43115	50432	32040	25969	43399	15689	17940	27343	16760	19767	6844.9	12178	6673.9	7570.3	10961
Q9HCE0	Q9HCE0	3	3	3	Ectopic P granules protein 5 homolog	EPG5	4128.1	4754.3	6824.3	11186	10031	12123	8065.2	10445	13575	14964	3069.3	0	3760.1	3209.6	4035.7	4108.3	8536.1	3689.1	6843.3	5352.8
Q969U7	Q969U7	4	4	4	Proteasome assembly chaperone 2	PSMG2	50727	11056	34322	17674	40631	10773	16141	12249	13354	12122	10406	20776	4787.8	13962	9277.7	4231.8	8815.7	15427	8923.5	9102.1
Q16594	Q16594	1	1	1	Transcription initiation factor TFIID subunit 9	TAF9	4422.2	5690.7	6169.1	3738.2	4879	6064.8	8132.6	4738.8	6511.3	6833.9	0	0	0	3376.3	6179.4	2828.7	3825.3	7265.8	3451.3	5677.1
Q9UJX3	Q9UJX3	5	5	5	Anaphase-promoting complex subunit 7	ANAPC7	30201	22799	32364	32789	28422	27661	40051	34555	8901.7	26981	12814	19611	14390	2767.8	6802.2	1326.9	19817	19577	18638	11504
Q14161	Q14161	7	7	7	ARF GTPase-activating protein GIT2	GIT2	62631	33235	85207	38811	5033.2	31858	41471	7122.7	37727	32889	28896	3576.2	28992	14145	11134	20275	25217	39597	32823	24344
Q96LJ7	Q96LJ7	4	4	4	Dehydrogenase/reductase SDR family member 1	DHRS1	5073.4	8982.8	19718	0	16061	23076	12021	11605	18928	22043	13433	5809.5	0	0	0	31087	23554	13122	19371	35254
Q15773	Q15773	3	3	3	Myeloid leukemia factor 2	MLF2	18065	21594	23591	25675	26798	18774	17143	21134	12416	11074	11458	13648	2459.2	7375.3	10212	5061.1	13594	3305.2	12461	5005.3
Q9BXF6	Q9BXF6	1	1	1	Rab11 family-interacting protein 5	RAB11FIP5	5700.6	6796.4	7704.4	5494	8912.2	6452.9	6631	0	4240.7	7120.4	3916.5	0	5904.2	3732.4	0	3627.1	6102.7	6054.5	5187.2	5735.7
P57721;P57723	P57721	10;2	1;0	1;0	Poly(rC)-binding protein 3	PCBP3	3130.8	0	3246.6	6350.4	6146.7	3255.4	4604.2	5145.6	0	2440	0	0	4145.4	0	3283.1	0	0	0	0	3751
Q969R2	Q969R2	3	2	2	Oxysterol-binding protein 2	OSBP2	2621.3	2569.7	4701.7	4491	4293.6	3704.6	3180.8	0	0	3886.5	3968.9	0	0	0	3394.3	0	3469.9	0	3862.3	0
Q8NG11	Q8NG11	2	2	2	Tetraspanin-14	TSPAN14	5660.2	6274.5	20980	7285.1	7250.6	28625	0	40305	0	45310	5593.7	4745.9	5057	3358.7	0	2643.3	24858	0	20694	0
Q9NYP7	Q9NYP7	1	1	1	Elongation of very long chain fatty acids protein 5	ELOVL5	14891	0	17070	18164	17426	17048	20603	17216	16530	0	6520.2	7219.9	6997.9	6029.4	0	7489.3	7886.3	7079	7605	9091.4
Q9NVQ4	Q9NVQ4	1	1	1	Fas apoptotic inhibitory molecule 1	FAIM	0	5481.3	5677.1	4398.1	0	5856.9	0	4915.3	5589.7	6825.5	1617.5	0	2082.7	0	2490.5	2108.8	2662.1	2585.9	2337	2288.5
Q14802	Q14802	1	1	1	FXYD domain-containing ion transport regulator 3	FXYD3	31038	30747	32648	21927	28039	9541.1	11153	10237	6278.6	10825	12285	12582	13722	9651.9	9278.7	2286.1	3831.3	3223.6	0	3185.1
Q9Y6G3	Q9Y6G3	1	1	1	39S ribosomal protein L42, mitochondrial	MRPL42	0	9950.4	0	0	10297	6437.9	0	5666.2	0	0	0	0	8069.1	0	0	0	5976.2	6826	3422.9	0
P49069	P49069	3	2	1	Calcium signal-modulating cyclophilin ligand	CAMLG	4509.7	9962	13135	3878.2	8160.6	12139	5054.8	6906.6	6677.1	11720	0	3878.2	5873.6	0	6070.8	0	0	4433.6	3108.9	3694.8
Q9UNY4	Q9UNY4	7	7	7	Transcription termination factor 2	TTF2	26955	23221	27696	36044	26530	18469	20252	13356	12891	25700	18358	8670.6	12006	3551.1	13567	0	0	5381.6	837.34	1288.2
O00483	O00483	3	3	3	Cytochrome c oxidase subunit NDUFA4	NDUFA4	35524	41818	37217	39838	39730	48889	41591	38357	27860	8924.8	6358.3	6181.8	27429	31111	7064.8	33134	38977	39539	42193	39062
P02686	P02686	6	6	6	Myelin basic protein	MBP	39220	64073	29013	42159	63542	29576	36082	34723	49150	44924	25022	19902	34683	6779.1	9790.9	13617	12054	11014	8096	7679.6
Q01459	Q01459	1	1	1	Di-N-acetylchitobiase	CTBS	2712.6	4459.8	4387.4	3502.1	3397.2	3940.1	4298.6	0	0	5610.4	0	3349.8	4128.4	0	0	0	6955.3	6223.4	0	6561.6
P41227;Q9BSU3	P41227	13;4	13;4	13;4	N-alpha-acetyltransferase 10	NAA10	163180	195860	159870	127520	185400	205480	203240	241580	193010	229500	68359	84915	89987	53580	40398	52093	93527	112160	65784	97238
Q9NUQ6	Q9NUQ6	11	11	10	SPATS2-like protein	SPATS2L	47697	61769	44089	69457	74706	101790	100940	86244	74608	44185	23101	43113	25438	18534	10560	30014	40712	45901	46752	46745
Q6UUV9	Q6UUV9	2	2	2	CREB-regulated transcription coactivator 1	CRTC1	28432	34798	32487	21315	30357	23587	29043	26804	28443	29476	17200	19392	5569.2	0	17945	14390	15691	10615	14255	5911
Q3YEC7	Q3YEC7	2	2	2	Rab-like protein 6	RABL6	13421	3170.9	11366	4840.8	10839	7258.8	8353.9	7014.3	6326.3	4602.6	3411.7	0	8040.5	2210.9	4136.5	0	6854.4	2191	215.96	4062.7
P01130	P01130	11	11	11	Low-density lipoprotein receptor	LDLR	46921	87045	83875	97898	91704	117020	145840	158400	89518	169700	32185	48413	32351	25942	27382	51746	63336	76979	66310	86885
P46013	P46013	43	43	43	Antigen KI-67	MKI67	58867	96492	87633	58905	76364	151410	216730	169630	171190	234050	25233	31103	33244	30303	34651	24990	49128	50940	28482	60222
O94880	O94880	7	7	7	PHD finger protein 14	PHF14	41619	22624	42559	41421	9392.5	48876	497030	11981	41353	21583	33601	11651	7818.9	4747.6	6606.3	4703.1	18184	13790	369300	7979.2
Q8TBP0	Q8TBP0	2	2	2	TBC1 domain family member 16	TBC1D16	7864.3	10148	9095.5	9856.9	9695.2	0	10695	12469	0	11139	0	6567.7	6299.9	3092.9	3287.5	1884.9	5687.5	0	0	0
P04183	P04183	3	3	3	Thymidine kinase, cytosolic	TK1	2413.5	0	0	0	10467	0	0	14118	0	0	0	0	2881.9	0	2435.3	0	11419	0	0	0
Q96H79	Q96H79	4	4	3	Zinc finger CCCH-type antiviral protein 1-like	ZC3HAV1L	19967	33084	35027	30237	37309	16359	17744	24446	17307	30520	12210	11255	16264	9948	14595	6070.1	16176	9432.3	16078	11577
Q7Z2K6	Q7Z2K6	3	3	3	Endoplasmic reticulum metallopeptidase 1	ERMP1	8701.7	8763.1	9644.8	9040.8	11365	10324	9632.7	10679	10517	13108	4247.7	4727.5	1717.1	5545	3386.8	4949.8	8146.8	5793.2	5891.4	8091.9
Q96L92	Q96L92	6	6	5	Sorting nexin-27	SNX27	35378	56730	29267	37268	42067	17423	36443	51475	41270	38992	9797.4	23530	22310	8450.5	19077	7510.7	19931	18144	4338.8	9764.3
P46063	P46063	23	23	23	ATP-dependent DNA helicase Q1	RECQL	184950	213440	228760	224780	349820	250070	274260	255790	200440	241040	111500	103420	95851	90139	97227	81897	109770	127810	86006	112510
Q9BZJ0	Q9BZJ0	5	5	5	Crooked neck-like protein 1	CRNKL1	9887.5	14779	40337	26477	40182	9825.2	7792.5	21389	15611	11704	6205.3	32972	9837.4	0	5779.2	4768	2842.9	4953.7	0	1114.8
A4D1E9	A4D1E9	2	2	2	GTP-binding protein 10	GTPBP10	8328.9	10081	5814.5	15288	10696	10880	11163	2741.4	5625	12278	9093.8	3175.6	2486.7	0	6173.9	0	2035.1	5907	7695.7	4030
O00488	O00488	5	5	5	Zinc finger protein 593	ZNF593	28130	9524.1	43598	23300	20701	32694	42205	35921	31593	27777	16207	12970	7776.7	1866.6	13736	10510	16535	1875.3	12773	15525
Q86WC4	Q86WC4	3	3	3	Osteopetrosis-associated transmembrane protein 1	OSTM1	35011	37662	43966	38621	40274	28542	30382	27750	25982	29332	16406	19811	16089	13779	16128	11901	9635.9	25922	4775.1	11709
Q96MF7	Q96MF7	1	1	1	E3 SUMO-protein ligase NSE2	NSMCE2	0	1739.9	2186.9	1518.3	2359.2	2228.9	1906.3	0	1739.3	0	0	0	1450.3	0	1832.8	515.52	1591.2	0	0	1996.3
O95347	O95347	35	35	35	Structural maintenance of chromosomes protein 2	SMC2	111880	1127200	182580	153380	133090	120120	142620	138040	117970	1084400	179590	115800	114840	148330	160570	90669	116580	154130	121230	138270
O94964	O94964	3	3	3	Protein SOGA1;N-terminal form;C-terminal 80 kDa form	SOGA1	2356.5	0	2711.8	52789	2940.7	2747.3	65087	118510	96678	3399	1599.6	0	24019	0	0	54100	0	36765	29495	0
Q86VS8	Q86VS8	4	4	4	Protein Hook homolog 3	HOOK3	19849	15657	26710	16296	11664	13834	5408.3	14263	8847.2	18118	12422	4822.3	7987.2	2608.6	10297	7101.3	11017	7130.6	8861.9	11489
Q14315	Q14315	19	4	4	Filamin-C	FLNC	87672	9384.9	7246.9	92855	77097	121330	10362	113450	5863.4	15716	8158.8	7753.4	89589	0	10905	5777.4	8794.6	108210	0	0
A3KMH1	A3KMH1	2	2	2	von Willebrand factor A domain-containing protein 8	VWA8	5912.9	9126.4	3842.3	12419	15185	11096	6528.3	6000.6	2707.9	8468.6	0	9733.1	8035.9	2041.3	0	0	10504	10368	10466	10102
P21589	P21589	19	19	19	5-nucleotidase	NT5E	297040	361620	508050	356730	463600	297990	321380	298650	294860	381930	164870	146000	196500	148850	190660	130510	167470	167330	172680	172330
P54098	P54098	5	5	5	DNA polymerase subunit gamma-1	POLG	15808	21873	19052	30182	22597	8242.2	18918	12956	7438.7	22334	8953.4	21899	3455.6	9102.5	3436.7	1907.1	9009.2	10483	10205	16020
Q5T280	Q5T280	4	4	4	Putative methyltransferase C9orf114	C9orf114	26656	26235	31458	13894	29213	30799	28425	22794	20342	35261	10901	6952.2	14145	12159	10571	9286.5	15249	15435	11398	0
O95685	O95685	4	4	4	Protein phosphatase 1 regulatory subunit 3D	PPP1R3D	7928.6	14401	15355	13693	12678	14208	10692	11859	8085	32424	6071.6	7818.1	7065.2	3320.2	3239.2	3363.6	14167	5804.7	16159	3401.5
Q9H501	Q9H501	5	5	5	ESF1 homolog	ESF1	12843	21044	29935	27965	25136	33678	30755	22523	26073	33098	10396	11086	11475	3046.8	14266	5651.6	19418	18235	16630	17106
P09668	P09668	7	7	7	Pro-cathepsin H;Cathepsin H mini chain;Cathepsin H;Cathepsin H heavy chain;Cathepsin H light chain	CTSH	31072	37472	35592	43632	47595	59515	67431	49905	26481	94376	21300	20840	15372	18941	7640.6	70202	78891	69753	65838	87289
P19474	P19474	3	3	3	E3 ubiquitin-protein ligase TRIM21	TRIM21	9025.6	6646.5	16567	6863.2	35022	40064	50830	38501	16999	0	8975.1	6295.7	4959.8	0	11755	0	29121	34380	12333	0
O60220	O60220	4	4	4	Mitochondrial import inner membrane translocase subunit Tim8 A	TIMM8A	0	33451	3904.3	15616	5493.1	28102	2485.8	5359.9	11426	18368	11010	3814	5117.7	0	5315.2	11220	0	5460.8	19771	0
Q99442	Q99442	8	8	8	Translocation protein SEC62	SEC62	85985	60862	43581	83756	68529	34889	76532	83800	67433	60376	32472	24669	36134	21857	33036	15274	55807	42133	28675	36674
Q9P0V9	Q9P0V9	16	13	12	Septin-10	2023-09-10	24903	53331	56255	68158	58982	93145	78952	75375	47895	126730	20431	23765	32179	12887	24105	26657	36520	20027	21130	35877
O60341	O60341	2	2	2	Lysine-specific histone demethylase 1A	KDM1A	4225.4	0	7532.2	0	6343.2	2485.9	4460.5	2771.6	2681.6	5272.8	0	0	2861.4	0	4993.1	0	2734.1	0	0	0
O00287	O00287	1	1	1	Regulatory factor X-associated protein	RFXAP	0	1110	0	0	0	804.02	0	0	1654.8	775.54	0	0	0	482.23	0	0	0	0	0	0
A5PLN9	A5PLN9	1	1	1	Trafficking protein particle complex subunit 13	TRAPPC13	532.49	0	0	681.09	1229.8	801.22	0	0	0	0	0	0	1062.6	0	0	0	0	0	0	0
Q9Y696;O15247;Q9NZA1;P12273;Q96NY7	Q9Y696	26;2;2;1;1	26;2;2;1;1	25;1;1;1;1	Chloride intracellular channel protein 4	CLIC4	816960	942050	1043900	1273500	1220700	1240900	1255500	1058500	1262300	1348100	453620	465700	446720	594010	349370	523510	575500	536930	554720	523880
Q99735	Q99735	1	1	1	Microsomal glutathione S-transferase 2	MGST2	15473	14699	16489	17777	0	15151	13591	11706	12470	0	10012	0	9345.1	0	8817.7	8231.3	10074	0	0	9266.1
O95453	O95453	10	10	10	Poly(A)-specific ribonuclease PARN	PARN	66596	52178	56346	51654	73118	37990	52599	29494	35175	36200	25868	25765	32997	29447	17147	10344	25441	18700	22407	15661
Q9UPN6	Q9UPN6	2	1	1	Protein SCAF8	SCAF8	5484.6	5371.1	6639.9	7223.9	6561.9	5140.3	0	4588.4	5535.3	6278.2	4193.2	0	4853.5	4650.5	0	0	0	3969.3	4328.8	6143.9
P13010	P13010	55	55	55	X-ray repair cross-complementing protein 5	XRCC5	1945100	2351900	2599900	2286200	2400900	2163500	2240200	2116500	1803100	2519600	979510	1107100	1097800	912050	998830	808850	1067200	1068600	862630	1059800
P12956	P12956	63	63	63	X-ray repair cross-complementing protein 6	XRCC6	2169800	2425900	2612600	2379300	2640000	2286600	2125900	2287200	1706100	2382800	902410	1248400	1214800	892440	1130600	862850	1270300	1039100	981080	1213300
Q8TBN0	Q8TBN0	1	1	1	Guanine nucleotide exchange factor for Rab-3A	RAB3IL1	0	3186.5	2312.2	0	2240.7	3597.8	3122.2	3236.2	2133.9	4078.5	0	1098	2316.7	0	0	0	2971.5	2504.7	0	0
Q9Y3D0	Q9Y3D0	4	4	4	Mitotic spindle-associated MMXD complex subunit MIP18	FAM96B	31142	51861	32454	30305	29562	34428	25945	46428	27434	25116	11428	13188	29873	9160	13730	16909	16124	24257	24846	16309
Q8N5N7	Q8N5N7	4	4	4	39S ribosomal protein L50, mitochondrial	MRPL50	43304	66633	63355	65389	45694	39635	83389	21411	28686	75518	35366	13222	23435	16671	37075	20800	66775	49282	24713	67922
Q9UPY8	Q9UPY8	4	3	3	Microtubule-associated protein RP/EB family member 3	MAPRE3	11675	23410	18508	22818	14624	0	5129.8	18531	12748	31003	9297	0	3352.1	8937.9	18816	2722.7	12939	19774	7266.8	5524.5
P11802	P11802	7	7	7	Cyclin-dependent kinase 4	CDK4	26811	46584	40624	43669	45254	29692	25709	23115	22197	27969	24787	16879	18208	8558.2	21713	9491.1	14289	11510	8882	12050
O75792	O75792	1	1	1	Ribonuclease H2 subunit A	RNASEH2A	5134.2	5724	5889.4	3405	5568.3	4199.6	5527.8	5105.6	2988.3	5942.1	2190.4	4442	2706.8	2105.7	0	1812.1	3905.4	3530.6	2610.7	3027.1
Q5TGZ0	Q5TGZ0	2	2	2	MICOS complex subunit MIC10	MINOS1	13577	23369	31095	33642	9131.1	23444	8209.1	0	2739.3	0	9072.3	7470.3	6108	20242	6440.5	6708.8	19148	7359.4	0	8416.7
Q13510	Q13510	20	20	20	Acid ceramidase;Acid ceramidase subunit alpha;Acid ceramidase subunit beta	ASAH1	405170	436910	585990	534550	554260	351310	319090	292160	265780	413460	254120	194620	253780	132230	286090	103060	91745	127710	101000	105680
Q14409;P32189	Q14409;P32189	6;6	6;6	6;6	Putative glycerol kinase 3;Glycerol kinase	GK3P;GK	28484	24488	38826	46658	30935	10955	11822	17390	8862.5	19031	13691	17036	21011	2753.5	20956	5963.9	3491.7	15719	15036	10302
Q9GZV5	Q9GZV5	1	1	1	WW domain-containing transcription regulator protein 1	WWTR1	15143	17272	17127	12598	0	0	0	9509.8	0	0	8474.5	0	11867	7338	0	2880.9	0	0	0	0
P04818	P04818	10	10	10	Thymidylate synthase	TYMS	5039	10127	7924.4	13760	17461	61448	48957	29126	26629	47162	1658	5114.6	7937.3	7457.2	2030.3	8403.4	7938.8	6987.8	7380.4	10496
Q9H6D7	Q9H6D7	2	2	2	HAUS augmin-like complex subunit 4	HAUS4	2842.6	26357	30665	1771.6	3794.1	22139	3754.3	19198	23224	27271	1551.6	2626.3	24990	0	0	20189	27057	3334.4	1272.1	2658.4
Q9NS86	Q9NS86	1	1	1	LanC-like protein 2	LANCL2	0	11614	15701	0	0	11078	12060	0	8034.3	0	6611.7	0	0	0	5627.1	0	0	5914.2	0	7189.5
P78395	P78395	1	1	1	Melanoma antigen preferentially expressed in tumors	PRAME	6506.9	8820.6	0	8012.1	10151	12091	10652	10272	0	0	6199.6	0	0	3827.9	4983.5	4894.9	6890.4	5523.7	6610.4	0
P09543	P09543	32	32	32	2,3-cyclic-nucleotide 3-phosphodiesterase	CNP	389370	429650	476610	551750	569060	429080	349070	453090	374610	478250	189110	247420	225460	178990	243990	113760	197830	184370	89326	154760
Q6RFH5	Q6RFH5	6	6	6	WD repeat-containing protein 74	WDR74	5911.1	15541	46468	26876	37368	20368	20917	13007	35622	23118	22877	7723.6	11106	7186.6	10489	10996	8856.6	17410	2448.1	15842
P04920	P04920	8	8	8	Anion exchange protein 2	SLC4A2	33745	56028	39161	28236	50266	48745	60913	62116	62196	64509	21768	7939.2	24631	14442	24466	18565	22723	34476	20956	29306
Q9NVU7	Q9NVU7	2	2	2	Protein SDA1 homolog	SDAD1	5880.3	22526	26797	23175	25048	23737	6390.5	22158	21973	25347	4476.6	4871.5	14480	3651.7	19014	15373	4735.7	4291.8	17552	5073.7
Q9P0M9	Q9P0M9	4	4	4	39S ribosomal protein L27, mitochondrial	MRPL27	35286	19503	33970	22179	17231	30455	18249	10834	15496	10543	10003	8812.7	27339	11654	0	2956.3	7117.9	19044	19388	16150
O43451	O43451	1	1	1	Maltase-glucoamylase, intestinal;Maltase;Glucoamylase	MGAM	6115.3	6218	7539.5	4426.4	6738.2	4835.3	6190.7	4990.1	4398.5	6036.3	0	4744.3	4059.7	2308.2	2924.6	1770.8	0	3778.3	2106.9	712.53
Q13469	Q13469	5	5	5	Nuclear factor of activated T-cells, cytoplasmic 2	NFATC2	9939	25021	15996	16920	21704	24367	28522	18722	10041	22728	7278.3	10571	7668.3	7297.1	7835	9640.6	10792	13554	11506	9539.2
Q14126	Q14126	17	17	17	Desmoglein-2	DSG2	30227	77743	106580	61762	45043	149770	152560	130140	97466	169340	26138	17926	36229	10105	55456	50370	85429	76096	66699	89301
P32519	P32519	2	2	2	ETS-related transcription factor Elf-1	ELF1	10458	12746	13430	8352.1	5568.9	13417	14938	16161	9522.5	16127	2745.6	8176	3182.9	3616.1	5229.4	0	7501.4	7267.7	1872	7375.6
Q9UKX7	Q9UKX7	21	21	21	Nuclear pore complex protein Nup50	NUP50	245420	268550	275470	277840	275310	256380	328070	325740	310600	361230	139040	132820	114790	118240	105190	120400	106800	116870	97335	115050
P20339;O95057;Q96HU8	P20339	8;1;1	4;0;0	4;0;0	Ras-related protein Rab-5A	RAB5A	45518	39997	50220	12615	0	53297	14864	20255	34942	21685	19885	30416	17277	0	0	2835.3	6413.1	26485	4847.8	32551
Q9BV68	Q9BV68	5	5	5	E3 ubiquitin-protein ligase RNF126	RNF126	23752	35456	6803.8	26915	21617	39686	13208	18802	25580	14328	22406	0	19597	6516.7	3761.8	13637	4585.9	20231	7006.9	13273
Q8TCU6	Q8TCU6	1	1	1	Phosphatidylinositol 3,4,5-trisphosphate-dependent Rac exchanger 1 protein	PREX1	2592.7	3651.4	2924.9	2759.5	2872.1	4196.3	4942.8	5091	4401.3	5606.5	2270.2	2681.3	0	0	1811.2	4168.4	5171.6	4943.5	5284.6	5180
Q5U5X0	Q5U5X0	2	2	2	Complex III assembly factor LYRM7	LYRM7	20169	33529	13133	21872	23858	19951	21769	27106	31393	21581	11803	5353.2	13806	10541	9997.3	5849.6	7061.6	0	9757.2	9103.7
P07711	P07711	8	7	6	Cathepsin L1;Cathepsin L1 heavy chain;Cathepsin L1 light chain	CTSL	54425	106910	83496	62654	121900	62779	73175	46838	46490	141300	31037	43779	41146	34344	46433	41649	48559	59314	44061	113500
Q14344	Q14344	9	9	8	Guanine nucleotide-binding protein subunit alpha-13	GNA13	96040	82701	95985	52880	122310	54229	70009	50072	104480	71263	40678	55992	35019	47910	27067	18399	19362	23415	12482	35986
Q99496	Q99496	5	5	3	E3 ubiquitin-protein ligase RING2	RNF2	50561	154750	45542	37230	66270	155330	93567	88876	24002	69412	22499	40287	69085	6536.6	24514	23310	76816	17378	16382	16165
O43301	O43301	1	1	1	Heat shock 70 kDa protein 12A	HSPA12A	2912.5	2713.9	0	0	0	0	0	0	1592.9	0	1258.6	0	1331.3	0	0	884.81	0	0	1494.7	0
Q7Z6K5	Q7Z6K5	4	4	4	Arpin	ARPIN	0	0	84002	9643.7	20890	23097	13441	0	13477	13268	15306	12012	985.25	15902	8523.5	20745	0	23114	0	12356
O14874	O14874	3	3	3	[3-methyl-2-oxobutanoate dehydrogenase [lipoamide]] kinase, mitochondrial	BCKDK	16336	29551	22857	18087	10789	13824	9556.2	18429	3178.5	20368	3993	13774	13616	10564	3053.5	9848.1	13349	0	0	16922
Q96SY0	Q96SY0	2	2	2	von Willebrand factor A domain-containing protein 9	VWA9	11201	10559	14376	15538	14513	10740	12358	10020	11510	13950	5061.7	4751	7443.9	3954	9342.2	0	7322	3438.1	3507.5	4650.7
P47712	P47712	5	5	5	Cytosolic phospholipase A2;Phospholipase A2;Lysophospholipase	PLA2G4A	17470	23672	33289	30077	33228	23437	37028	31242	34218	27545	14122	13446	18115	12930	4996.9	8624.6	15019	12333	3143.8	11123
Q6ZSJ8	Q6ZSJ8	1	1	1	Uncharacterized protein C1orf122	C1orf122	6009.2	6916.3	7036.5	5256	0	5731.8	6114.5	3347.1	0	5964.7	0	4136.3	0	3318.8	4198.5	3807.5	0	4690.7	4060.2	3705.2
Q9UM54	Q9UM54	4	4	4	Unconventional myosin-VI	MYO6	13202	16601	11932	15184	14311	15771	13495	16350	11699	24139	10941	3581	4709.9	2849.9	10932	6697.9	6368.1	12082	3475.9	11330
P30043	P30043	10	10	10	Flavin reductase (NADPH)	BLVRB	163750	120950	104140	191810	260900	202540	210720	286330	149770	336490	92803	66979	51300	76367	102620	117980	200730	71180	150260	171100
Q14331	Q14331	4	4	4	Protein FRG1	FRG1	39736	28354	45793	23816	52644	56180	26585	48700	8282.5	28454	16554	13510	24030	13622	20559	21183	48138	60736	52026	0
Q9HDC9	Q9HDC9	20	20	19	Adipocyte plasma membrane-associated protein	APMAP	347090	408720	495370	440580	371310	357560	379100	405110	313270	402020	224600	199830	252930	141250	139350	251080	329580	268770	253550	269150
Q8IXH7	Q8IXH7	2	2	2	Negative elongation factor C/D	NELFCD	3992.1	3970.4	5914.5	6209.3	21264	0	5739.3	5920.7	17047	4896.4	5552.8	4427	3852.1	0	5376.1	5239.7	0	6938.5	4810.7	0
Q9BQS8	Q9BQS8	3	3	3	FYVE and coiled-coil domain-containing protein 1	FYCO1	1850	3422.3	2537.4	0	2270.1	3342.6	3162.5	4090.5	3787.7	4329.2	1890.7	1726.5	0	1069.2	0	0	2295.1	64530	0	2521.5
Q9NR19	Q9NR19	14	14	14	Acetyl-coenzyme A synthetase, cytoplasmic	ACSS2	167900	192680	190790	198360	203700	171520	130560	79231	119420	201770	78900	122450	99506	51377	91454	85091	132190	100050	106040	116460
P40126	P40126	13	13	13	L-dopachrome tautomerase	DCT	216440	229200	196450	229810	198230	278800	280160	298610	251040	327910	92010	113300	112020	81831	99948	52070	67574	75727	55840	74522
O60879	O60879	3	3	3	Protein diaphanous homolog 2	DIAPH2	7358	7699.5	47679	8746.7	6895.1	8515.1	17167	8239.2	8787	9841.2	7201.8	7992.2	7639.1	6260.3	7518.6	7884.3	12993	16333	8698.2	9866.2
Q9UHY7	Q9UHY7	5	5	5	Enolase-phosphatase E1	ENOPH1	45446	145890	139770	55189	116020	30583	225550	47293	35271	38011	106810	34694	19171	36996	37175	32002	33480	18063	22323	44594
Q9BRX5	Q9BRX5	3	3	3	DNA replication complex GINS protein PSF3	GINS3	7918.1	12437	11510	6790.5	12629	10133	12203	10971	8911.9	12301	1868	7324.1	6651.3	3591.6	4543.9	0	4127.2	5047.9	2573.6	2839.6
Q5TA50	Q5TA50	2	2	2	Ceramide-1-phosphate transfer protein	CPTP	8253.8	8162.7	11048	17897	16532	4624.7	13620	6730.1	7765.2	6921.4	5068.4	6198.7	5929.7	7964.8	3950.5	2929.4	5112.6	0	4236.7	0
P02792	P02792	4	4	4	Ferritin light chain	FTL	22680	30783	34564	30455	28080	15399	16823	14919	15873	7141.9	13224	12901	15264	8499.6	19056	2026	8788.9	0	3773.6	1527
Q92530	Q92530	4	4	4	Proteasome inhibitor PI31 subunit	PSMF1	63289	68605	34725	64797	73088	47449	34069	34939	23972	42524	29244	32405	31291	22028	28453	24420	65878	31709	43915	34356
P32322	P32322	7	6	6	Pyrroline-5-carboxylate reductase 1, mitochondrial	PYCR1	61333	25004	55384	61024	66147	51138	63882	55813	60901	86250	29462	17146	32195	29029	19185	16851	36249	35892	25581	38797
Q6ZRV2	Q6ZRV2	1	1	1	Protein FAM83H	FAM83H	3599.2	4129.7	3378.2	3828	4148.6	2799.2	2936.5	3273	2512.8	3108.9	1701.5	2750.2	1795.2	1177.6	1633.9	829.49	1696.4	895.87	1646.9	0
P11908	P11908	14	7	7	Ribose-phosphate pyrophosphokinase 2	PRPS2	102490	110010	76767	130190	149610	94467	88625	83299	92886	91716	35291	34336	103060	41241	56237	17309	37308	31102	53698	70646
Q9BWQ6	Q9BWQ6	1	1	1	Protein YIPF2	YIPF2	0	10286	12410	9109.5	10298	8208.4	0	7709.5	0	0	9940.4	0	10075	0	0	0	11240	0	7997.2	0
Q9UBF2	Q9UBF2	10	7	7	Coatomer subunit gamma-2	COPG2	42317	26431	46550	47408	26053	40469	28513	32273	25717	24608	16375	24823	16623	8728.2	23543	16785	17743	20309	42703	16336
Q9Y2J0	Q9Y2J0	6	6	6	Rabphilin-3A	RPH3A	981.63	30689	44858	38295	49862	5598.2	24662	14578	16757	18419	13428	1169	24661	13948	25467	0	3324.8	1784.8	7857.4	4914
P10644;P31321	P10644	25;7	25;7	25;7	cAMP-dependent protein kinase type I-alpha regulatory subunit;cAMP-dependent protein kinase type I-alpha regulatory subunit, N-terminally processed	PRKAR1A	711540	831540	830350	845120	896340	327200	466910	411830	442480	464060	355000	467080	416510	344620	383150	236640	291000	325170	280480	299890
Q9H3P2	Q9H3P2	2	2	2	Negative elongation factor A	NELFA	9720	17426	8934.7	8119.8	13284	6439.1	6959.3	8494.5	11214	7975.2	3555.7	0	11180	5508.9	7231.7	5843.7	8879.4	9964	5370.7	5958.9
Q9BTW9	Q9BTW9	11	11	11	Tubulin-specific chaperone D	TBCD	29066	80565	53733	45685	45185	27626	57383	27543	21758	66760	25536	25769	28784	20495	21415	30759	24094	23861	30075	29919
P14859	P14859	1	1	1	POU domain, class 2, transcription factor 1	POU2F1	3703.6	3784.7	5402.7	4751.1	5025.8	6691.6	6220.7	5147.6	5517.9	5975	1546.4	2646.6	2682.2	1720.1	2283.8	1462.1	2300.3	1826.1	0	2007.9
O95376	O95376	3	3	3	E3 ubiquitin-protein ligase ARIH2	ARIH2	12985	23352	22481	18601	12558	15774	24277	27898	9267.5	18371	4236.1	18598	4011.4	16486	0	6143	26729	15954	7609.1	0
P43235;O60911	P43235	14;2	14;2	13;1	Cathepsin K	CTSK	138430	213480	220110	176330	231190	183990	207810	166030	181360	152550	91795	82780	107990	81812	107510	83379	95223	109030	90657	92965
Q6NYC1	Q6NYC1	5	5	5	Bifunctional arginine demethylase and lysyl-hydroxylase JMJD6	JMJD6	26010	30482	33999	28941	32595	34566	39779	35290	25942	44511	11917	23455	18087	9124.5	10857	32349	32646	29157	26733	41665
Q13823	Q13823	7	7	7	Nucleolar GTP-binding protein 2	GNL2	40593	52196	41993	53300	48783	39848	56334	55003	41590	54495	26237	32779	22110	6390.2	26937	13712	8479.7	9350.9	13421	13797
Q03519	Q03519	1	1	1	Antigen peptide transporter 2	TAP2	5043.7	5520.6	4464	0	4376.1	5185.3	4657.1	4319.3	0	5924.5	2869	4221.6	0	2292	0	0	4695.3	3101	0	4116.3
P39210	P39210	1	1	1	Protein Mpv17	MPV17	0	3514.1	7262.8	4908.6	0	2331	3999.4	0	2393.3	4621.5	4186.1	0	3403.9	0	0	2439.8	3807.7	0	0	0
P11171	P11171	10	9	9	Protein 4.1	EPB41	52152	68309	75150	66971	39495	67863	72911	77033	74523	84798	20241	16713	33940	36664	38751	19026	33024	20108	25913	27150
O75382	O75382	9	9	9	Tripartite motif-containing protein 3	TRIM3	25334	29101	33124	61011	68472	25070	66245	22816	21899	51656	20778	20976	31569	11661	20180	58653	36652	33400	12808	31546
O95628	O95628	1	1	1	CCR4-NOT transcription complex subunit 4	CNOT4	3261.6	3387.2	2542.6	2425.6	2679.3	3253	3473.8	4634.9	2089.3	3322.3	0	2324.7	2561.1	1083.9	980.37	1102.7	1603.9	1530.3	2262.8	1661
Q9BUM1	Q9BUM1	1	1	1	Glucose-6-phosphatase 3	G6PC3	0	2985.1	22133	0	3214.1	2417.4	0	0	0	3628.2	0	13804	0	0	0	0	3983.2	3858.2	14100	0
E9PRG8	E9PRG8	4	4	4	Uncharacterized protein C11orf98	C11orf98	67308	67914	73763	58340	62437	87639	80455	90785	70049	88237	24727	48706	28284	30961	28147	32197	45982	39474	37430	42155
Q99595	Q99595	2	2	2	Mitochondrial import inner membrane translocase subunit Tim17-A	TIMM17A	25934	25475	33931	33901	25921	11716	40890	26891	23545	38929	12732	8666.8	24639	7724.4	17068	12794	19138	11200	16369	16548
Q6P1X6	Q6P1X6	3	3	3	UPF0598 protein C8orf82	C8orf82	9373.6	19215	19253	35250	20044	12575	15931	14672	7154.7	16310	12808	13595	14813	0	9204.7	11015	12788	12815	7119.6	13326
Q3KQU3	Q3KQU3	7	7	7	MAP7 domain-containing protein 1	MAP7D1	32798	42801	57831	57238	56398	40980	78856	58013	31134	32599	34171	8593.5	25043	21212	32013	24187	28248	33851	19747	36941
Q5J8M3	Q5J8M3	3	3	3	ER membrane protein complex subunit 4	EMC4	18350	18634	18341	15172	18993	33241	28503	25771	7826.8	20145	6290.1	10292	7398	6634.5	13267	14766	34332	7476.5	25305	18234
P18031	P18031	21	21	21	Tyrosine-protein phosphatase non-receptor type 1	PTPN1	483340	510610	535870	614070	530890	369970	353560	306710	252890	506370	282130	301030	224730	239690	269020	205420	283440	266270	304230	316290
Q01415	Q01415	2	2	2	N-acetylgalactosamine kinase	GALK2	8105.8	6861.8	0	4769.4	16680	0	7400.7	15902	4190.3	8724.7	3665.8	5774.5	8488.9	0	0	3083.5	6361.9	7749.2	0	4662.2
O60678	O60678	12	12	11	Protein arginine N-methyltransferase 3	PRMT3	46139	58585	47841	47528	60509	49524	43921	46667	32986	55472	20075	32110	28087	17392	31079	27026	27660	27420	20440	29973
O95563	O95563	3	3	3	Mitochondrial pyruvate carrier 2	MPC2	21401	25207	23912	23958	12345	18449	15899	15903	12760	9346.9	6780.3	7106.3	16246	6223.1	16726	7948.6	9374.5	82004	10586	10266
Q9NQX3	Q9NQX3	6	6	5	Gephyrin;Molybdopterin adenylyltransferase;Molybdopterin molybdenumtransferase	GPHN	67428	190250	233540	58923	70785	25865	79960	23032	47020	29637	98951	15216	97050	59872	37613	23114	5715.3	6323.8	44071	28071
Q68CZ2	Q68CZ2	11	11	10	Tensin-3	TNS3	38344	22622	39713	28840	31180	69342	87258	66656	97150	108810	16251	18476	16332	9302.5	19579	14356	22154	35044	40501	21698
P33993	P33993	39	39	39	DNA replication licensing factor MCM7	MCM7	416730	332380	440320	394660	418270	467670	417230	358970	282440	428910	223060	220530	217660	170240	164600	128940	171930	194140	171780	197720
Q9BXI6	Q9BXI6	4	4	4	TBC1 domain family member 10A	TBC1D10A	10341	14021	14726	14929	12075	15960	15387	14429	2880.7	18560	8804.2	9565	3592	7636.2	3407.6	8747.3	18965	5061.3	14045	2637.5
O00141	O00141	2	2	2	Serine/threonine-protein kinase Sgk1	SGK1	17099	21295	25908	17782	19903	16959	4557	14320	12549	24426	10536	11904	14070	5946	8484.4	0	4865.8	4013.8	5188.5	5444.7
Q8WVY7	Q8WVY7	8	8	8	Ubiquitin-like domain-containing CTD phosphatase 1	UBLCP1	50537	49917	56790	51430	60335	38876	54927	32421	32961	66235	33592	16316	26087	23387	34995	26306	25023	42021	19745	27876
P54578	P54578	26	26	26	Ubiquitin carboxyl-terminal hydrolase 14	USP14	325430	380290	535190	368660	414090	408940	384700	312650	452780	477930	201780	147240	303750	153580	204580	165060	218780	242510	241920	234380
O15344	O15344	3	3	3	E3 ubiquitin-protein ligase Midline-1	MID1	38366	43792	27808	34625	26964	18511	25071	26041	11154	14385	14150	20528	22043	11033	17990	9873.5	28600	19035	11106	17215
Q96RS6	Q96RS6	7	7	6	NudC domain-containing protein 1	NUDCD1	23138	22015	31422	29205	31990	34974	30654	37808	34767	41804	13543	12096	16650	13509	13100	9307.9	18095	18633	17229	20190
Q9BXP2	Q9BXP2	3	3	3	Solute carrier family 12 member 9	SLC12A9	27861	31483	37408	30118	32854	22065	24897	21626	14847	26374	14967	17485	18341	10628	18530	0	12785	12185	10988	14474
Q7Z4H3	Q7Z4H3	6	6	6	HD domain-containing protein 2	HDDC2	36612	46770	32184	37704	48443	47451	52745	37462	35531	45684	21760	19922	23748	16485	19140	18378	26331	27932	17551	23322
Q9NX55	Q9NX55	6	6	6	Huntingtin-interacting protein K	HYPK	41817	26096	61672	73432	80713	64194	78216	42999	114080	44295	17011	27620	37704	14996	45135	12750	39326	42047	31970	24098
O75153	O75153	27	27	27	Clustered mitochondria protein homolog	CLUH	207420	257930	247810	217350	172380	124030	230740	176160	165150	272760	92637	96419	149470	86983	130980	74453	112780	115750	99906	109980
Q13443	Q13443	5	5	5	Disintegrin and metalloproteinase domain-containing protein 9	ADAM9	3948.7	15933	12697	5629.7	7152	11226	14144	9835.8	21215	15473	4085.4	5721.3	7110.2	1900.2	4079.9	5084.4	15710	12209	7172.4	15507
Q9BYJ9	Q9BYJ9	5	2	2	YTH domain-containing family protein 1	YTHDF1	29167	39466	32932	18149	36796	17272	30295	33748	21351	33316	18243	21710	15818	14830	8448.4	6030.7	14791	20611	8652.2	10609
Q9Y426	Q9Y426	3	3	3	C2 domain-containing protein 2	C2CD2	11342	13509	11107	7525.2	8370.3	21585	19903	19488	12536	26450	3493.3	7041.3	8285.9	1958.5	5454.3	8447.8	9904.5	8947	13742	15644
Q6UWE0;Q58F21;Q8WWZ4	Q6UWE0	3;1;1	3;1;1	3;1;1	E3 ubiquitin-protein ligase LRSAM1	LRSAM1	17677	18005	25578	0	31455	5314.3	8152.3	0	12215	10252	6618.4	7043.8	6988.8	16207	10139	0	6937.6	22993	0	0
Q8WUD1	Q8WUD1	8	1	1	Ras-related protein Rab-2B	RAB2B	4815.1	6940.3	4939.6	2869.2	5024.8	3823.5	5469.2	4435.1	1742.4	6478.3	1911.9	3503.9	3516.1	1655.8	1881.7	1119.9	2718.8	2909.6	2912	3101.1
Q9H9H4	Q9H9H4	4	4	4	Vacuolar protein sorting-associated protein 37B	VPS37B	34564	49007	33612	34031	33603	39967	42004	31199	8879.8	44849	26840	25860	25124	5006.9	10909	5045.8	24342	26772	35767	25897
P16035	P16035	3	3	3	Metalloproteinase inhibitor 2	TIMP2	21352	26629	26698	20595	20658	23433	27095	22237	15354	31914	18170	8693.4	19832	12194	0	7601.5	23143	11048	19975	25911
P12694	P12694	5	5	5	2-oxoisovalerate dehydrogenase subunit alpha, mitochondrial	BCKDHA	47459	49870	32866	38962	47969	45577	42538	22492	30951	52352	21352	27876	30169	13023	17975	18417	30800	30318	31840	16787
Q9NTX5	Q9NTX5	8	8	8	Ethylmalonyl-CoA decarboxylase	ECHDC1	37423	30971	39025	34120	48948	23787	28255	18828	16804	26671	24780	18485	15524	10172	28067	12754	28261	26345	6710.3	16529
Q71RG4	Q71RG4	2	1	1	Transmembrane and ubiquitin-like domain-containing protein 2	TMUB2	3788.7	4911.9	6437.3	0	4437.7	4845	7446.8	0	4478.2	6674.7	0	3510	2779.5	1371.1	2339.3	0	3783.7	3349.8	2865.1	3357.3
Q6UW68	Q6UW68	3	3	3	Transmembrane protein 205	TMEM205	46444	27768	66574	18867	58300	26323	24508	14006	14329	8306.7	22406	14168	26313	24004	24585	10402	13207	17974	13980	18582
Q96HN2	Q96HN2	13	2	2	Putative adenosylhomocysteinase 3	AHCYL2	2950.7	11361	12658	12002	0	10244	15148	6124.7	16282	20530	0	2933.8	9222.5	2929.8	4851.3	8667.2	9828.3	13306	9804.5	15243
Q16762	Q16762	2	2	2	Thiosulfate sulfurtransferase	TST	16752	25167	23253	17713	25197	16169	13790	12968	10147	15937	10817	15690	8464.4	7736	12639	6370.1	0	7453.9	10237	2529.8
Q8NHV4	Q8NHV4	3	3	3	Protein NEDD1	NEDD1	16437	20837	20682	12124	18852	18217	21119	19239	15377	22924	7168.2	13333	12888	4906.1	7370.7	3131.4	10686	2216.4	11440	11843
Q6IN85	Q6IN85	2	2	2	Serine/threonine-protein phosphatase 4 regulatory subunit 3A	SMEK1	2371	3380.2	3079.5	1821.5	11482	2770.1	11306	12857	11580	3764.6	0	1561	2140.1	6178.7	1486.3	3451.2	0	6550.1	2013.8	7012.5
Q9H1A3	Q9H1A3	2	2	2	Methyltransferase-like protein 9	METTL9	27729	31080	41319	30969	10721	19893	20927	22660	27497	7649.4	5672.3	36530	23911	905.25	5851.8	0	30943	5268.9	0	0
O14777	O14777	1	1	1	Kinetochore protein NDC80 homolog	NDC80	0	0	0	0	2235.2	0	0	0	0	0	0	1149.4	0	0	0	0	0	0	0	0
O75674	O75674	2	2	2	TOM1-like protein 1	TOM1L1	20180	25915	23379	21238	22353	15054	15182	15615	15493	27006	18521	12707	10006	10491	6420.2	9925.6	20212	18187	12895	21430
O75157	O75157	3	3	3	TSC22 domain family protein 2	TSC22D2	3719.3	4059.9	4216.4	9601.6	8723	3947.2	12765	10011	14393	14541	3830	2108.8	1980.6	1375.6	6304.4	1594.9	3667	1786.8	1896	2518.3
P51798	P51798	13	13	13	H(+)/Cl(-) exchange transporter 7	CLCN7	65536	126860	87403	110670	77325	77009	66339	98909	68168	75290	32720	71294	43617	30243	62905	27037	30582	29044	31275	50960
Q9NVH0	Q9NVH0	2	2	2	Exonuclease 3-5 domain-containing protein 2	EXD2	3164.7	3427.8	4077.7	4152	4371.6	3867.5	4992.8	4375.6	0	5444	2134.6	2641.1	2501.2	0	2605.1	2610.4	2792.3	2500.5	2608.2	0
Q86TB9	Q86TB9	4	4	4	Protein PAT1 homolog 1	PATL1	5644.6	15234	17998	5529.1	19327	16234	23638	16413	14696	38249	3990.2	4286.9	13295	2075.5	9208.2	12166	7140	5968.5	11891	9245.8
Q96ER9	Q96ER9	5	5	5	Coiled-coil domain-containing protein 51	CCDC51	16323	12699	62856	18310	17347	43958	18925	18667	38425	39689	17559	10155	13822	13010	11394	23937	20949	19605	28345	32160
Q96KB5	Q96KB5	9	9	8	Lymphokine-activated killer T-cell-originated protein kinase	PBK	21732	48080	35202	42411	23738	65883	73126	65438	55189	25018	20199	7532.5	32741	16741	11404	14312	8212.9	6786.1	18151	12469
O43759	O43759	2	2	2	Synaptogyrin-1	SYNGR1	6659.9	0	0	8868.4	0	0	0	0	9168.2	13194	0	0	0	8054.1	0	10110	12291	11229	12754	12280
Q9Y6K5	Q9Y6K5	5	5	5	2-5-oligoadenylate synthase 3	OAS3	33830	25680	24479	15592	25944	32507	18084	24851	23531	28427	20242	10021	14139	12208	8537.1	7124.5	12432	10399	10895	15483
Q96G03	Q96G03	15	14	12	Phosphoglucomutase-2	PGM2	52578	119400	113040	126360	125450	115890	89775	86418	107780	100040	60277	67184	59664	34798	57126	42438	61005	57601	57919	49967
Q9NP66	Q9NP66	2	2	2	High mobility group protein 20A	HMG20A	11408	12759	13336	14055	15887	10119	13545	10077	6327.6	15407	10003	4813.5	7970.2	7705.1	4714.4	7708.3	4986.6	7956.3	4363.2	9820.5
O43156	O43156	3	3	3	TELO2-interacting protein 1 homolog	TTI1	13475	14189	18560	12673	15938	18620	14878	17598	5324.5	19866	7422.3	9390.7	10526	5924.3	5858.7	6048.1	15224	11677	8346.2	11495
Q9Y547	Q9Y547	4	4	4	Intraflagellar transport protein 25 homolog	HSPB11	11657	44658	72119	44995	46911	5557.3	12001	21549	10012	17778	46176	10558	36589	9647.8	12230	14581	64386	6208.3	11396	0
O75880	O75880	4	4	4	Protein SCO1 homolog, mitochondrial	SCO1	22066	62303	49488	50710	23942	27622	48763	20083	7711.9	26432	38879	40101	9187.3	10364	10601	30005	21703	23048	44572	37395
P49327;REV__O94989	P49327	147;1	147;1	146;1	Fatty acid synthase;[Acyl-carrier-protein] S-acetyltransferase;[Acyl-carrier-protein] S-malonyltransferase;3-oxoacyl-[acyl-carrier-protein] synthase;3-oxoacyl-[acyl-carrier-protein] reductase;3-hydroxyacyl-[acyl-carrier-protein] dehydratase;Enoyl-[acyl-carrier-protein] reductase;Oleoyl-[acyl-carrier-protein] hydrolase	FASN	6112900	7507900	8122800	8987400	8232500	8498700	8581400	7587100	6547400	10132000	4251300	4319000	4255100	3540400	4044600	3961500	5090000	5017300	5018000	5688600
Q9BUR5	Q9BUR5	2	2	2	Apolipoprotein O	APOO	4455.9	3756.2	4841.3	3754.8	4987.5	3359.8	4517.1	9458.1	3187.8	4590.6	3021.5	3473.6	3133.4	1795.8	0	0	2726.9	0	2005.5	0
Q9UHD2	Q9UHD2	3	3	3	Serine/threonine-protein kinase TBK1	TBK1	11711	17060	20610	15311	8750.8	17039	17247	16831	14000	24679	9904.5	5956.2	14602	8078.6	0	10011	12792	9106.7	8971.9	12717
O75131;Q96FN4;Q96A23;Q9UBL6	O75131	21;1;1;1	21;1;1;1	20;0;0;0	Copine-3	CPNE3	187610	166740	266890	252720	252970	191130	172480	183340	173600	276060	111410	116550	110450	134900	118210	107710	150870	156740	159500	201000
Q0VDG4	Q0VDG4	2	2	2	Secernin-3	SCRN3	9908.7	14205	12926	14307	16412	12552	13249	13012	11346	17358	7452.4	5650.8	7416.6	7258.2	7795.7	6912	8910.2	6622.8	7300.6	7960.9
Q8N442	Q8N442	1	1	1	Translation factor GUF1, mitochondrial	GUF1	2314.8	2392	3836.4	3447.3	3329.7	2302.1	2797.3	2151.6	2595.9	3736.1	2213.1	2459.9	0	1501	1870.7	1891.4	2463.7	2352.9	2154.2	3816.3
Q15043	Q15043	4	4	4	Zinc transporter ZIP14	SLC39A14	32759	48187	34843	39599	47683	35607	51496	31293	58731	63771	22494	16210	15482	22774	29864	15789	26652	19374	20799	25855
P61964	P61964	7	7	7	WD repeat-containing protein 5	WDR5	16867	63870	34585	49660	35284	22847	38056	33568	17820	49373	19440	30115	16097	30719	8991.9	14143	41521	33446	52544	42426
Q9Y2U8	Q9Y2U8	2	2	2	Inner nuclear membrane protein Man1	LEMD3	4990.8	6005.8	6080.5	2611	3958.2	7682.1	8481.7	8427.3	3236.8	7243.6	2274.4	5166.3	3439.9	1571.5	0	2487.9	6752.9	3552.3	4222.6	6635.6
Q9NP92	Q9NP92	3	3	3	28S ribosomal protein S30, mitochondrial	MRPS30	35305	34338	39463	38547	37603	59699	35758	8399.5	39050	30072	29546	8052.6	21431	5692.4	32858	20398	125470	50729	20249	24023
O14802	O14802	2	2	2	DNA-directed RNA polymerase III subunit RPC1	POLR3A	583.35	1714.6	0	0	1829.2	1240.5	0	0	0	2475.3	0	0	1343.1	0	832.1	0	1715.2	1655.1	0	1277.3
Q8TD19	Q8TD19	3	3	3	Serine/threonine-protein kinase Nek9	NEK9	15969	0	13902	17667	20987	13822	8000.4	8637.6	7043.7	9137.6	8584.7	10835	4150	4649.4	7924.7	6373.2	13357	7629.3	2962.9	8249.4
P48163	P48163	11	11	11	NADP-dependent malic enzyme	ME1	34342	55846	59647	42933	43086	62081	56798	68654	39738	88120	14150	18425	22756	31957	37228	40153	48451	33655	27260	57066
Q8N4C8	Q8N4C8	8	3	3	Misshapen-like kinase 1	MINK1	7268.1	6872.7	7750.1	8050	23196	8909	6766.5	3559.7	4075.5	0	9180.2	0	7798.3	1999.1	9100.9	8632.4	0	12746	12644	8464.2
Q8TB36	Q8TB36	4	4	4	Ganglioside-induced differentiation-associated protein 1	GDAP1	16645	20492	24848	23651	29916	17655	24260	23981	21807	28877	9096	14797	15106	11510	10598	6668.3	8718	7008.8	12235	18999
Q969P0	Q969P0	11	11	11	Immunoglobulin superfamily member 8	IGSF8	47523	95417	58223	47656	52116	63655	49795	67022	51065	52132	22364	43972	33563	18115	41145	26768	35619	26777	28092	33677
Q9UNX4	Q9UNX4	13	13	13	WD repeat-containing protein 3	WDR3	63928	66184	108800	60307	88063	69116	65452	61827	41265	94303	43015	51233	52455	31923	26387	28104	44564	47548	54688	53056
O15260	O15260	5	5	5	Surfeit locus protein 4	SURF4	144170	124970	153050	133220	134840	127600	126720	106370	106150	149850	38993	109160	83545	41752	92028	75921	102760	40206	82240	89584
Q9UQC2	Q9UQC2	2	2	2	GRB2-associated-binding protein 2	GAB2	5723.7	10011	16930	14113	8241.1	17474	16794	15814	13815	8053.7	7320.1	10253	4032	0	7546.5	4061.5	14024	15280	11936	5554.6
Q96TC7	Q96TC7	3	3	3	Regulator of microtubule dynamics protein 3	RMDN3	12401	8157.7	3395.7	8929.1	3313.3	10951	16749	12844	6769.8	10767	854.59	6279	583.75	3972.8	7492.1	6391.6	0	0	4242.9	4281.1
P57764	P57764	9	9	9	Gasdermin-D	GSDMD	66620	63544	77928	74958	77448	55859	87015	49727	81079	78140	49035	42600	34672	15466	49351	33567	55515	45464	45679	72671
Q8N7R7	Q8N7R7	1	1	1	Cyclin-Y-like protein 1	CCNYL1	4355.7	5280.9	6668.4	0	5678.6	5063.4	0	0	5451.9	7609.6	0	4014.1	0	3268.7	4379.3	4030.4	0	0	0	0
Q9HB58	Q9HB58	6	6	5	Sp110 nuclear body protein	SP110	16503	11203	12718	15143	15070	13882	17689	12658	28075	13148	4963.3	6020.6	9515.8	8030.5	9028	4230.6	5951	5704.5	6718.6	4996.2
Q8NBL1	Q8NBL1	4	4	4	Protein O-glucosyltransferase 1	POGLUT1	22681	24995	21577	27899	19574	12938	53011	17511	10983	16452	20711	15354	9161.4	8487	8519.8	10905	12594	44635	7650.4	15317
Q15813	Q15813	8	8	8	Tubulin-specific chaperone E	TBCE	29272	28941	34900	44289	60893	56763	45484	30637	18771	71882	17878	20872	19005	16150	31916	6196.1	37711	19596	30367	26561
O60343	O60343	3	3	3	TBC1 domain family member 4	TBC1D4	21960	17315	21655	20887	23367	6505	11072	8245	11665	12010	15035	8252.7	7334	11785	13762	10402	4789.9	6663.7	4368.7	10276
O43815	O43815	12	12	10	Striatin	STRN	58519	58517	66827	62066	61739	119630	149950	67258	25643	58162	35719	34237	38747	16071	39569	34510	157680	48780	28073	32485
Q969S3	Q969S3	16	16	16	Zinc finger protein 622	ZNF622	144270	177150	167040	123200	152580	147310	149280	147110	156900	172270	71105	75492	89655	70931	101760	48532	67274	70849	50801	63808
Q6QNY0	Q6QNY0	1	1	1	Biogenesis of lysosome-related organelles complex 1 subunit 3	BLOC1S3	8636.6	8149.9	0	0	7767.8	0	0	0	5500.4	0	0	9105.4	0	4051	0	3559.4	0	7586.1	4851.1	0
Q9UPY3	Q9UPY3	3	3	3	Endoribonuclease Dicer	DICER1	6665.2	5528.6	4715.9	3307.5	5920.4	5840.3	9833	7490.1	7929.3	9549.3	1768.3	3579.9	2868.6	0	5794.1	1108.2	2020.8	1036.2	3386.4	5266.4
P17900	P17900	5	5	5	Ganglioside GM2 activator;Ganglioside GM2 activator isoform short	GM2A	45977	37093	29618	31401	44270	52044	33748	39880	35448	12681	17729	14657	19606	24467	24513	38419	33716	33114	21592	30965
Q86Y56	Q86Y56	4	4	4	Dynein assembly factor 5, axonemal	DNAAF5	6611.8	9927.4	13088	10609	6869.7	15911	19407	17178	8073.1	15528	1344.6	8928.5	6838.5	2435	5724.7	4196.3	12307	4932.5	5401.7	4896.4
Q99643	Q99643	1	1	1	Succinate dehydrogenase cytochrome b560 subunit, mitochondrial	SDHC	7242.2	6349.6	8054.5	11199	9980.5	6687.9	0	0	0	11810	0	8452.6	8316	0	6215.3	0	8749.1	8667.6	6604.4	0
P23528	P23528	29	29	18	Cofilin-1	CFL1	4251400	3681700	5433700	5136400	5344600	6021700	6492400	6002100	5239600	7218000	2858300	2755300	3042100	1925500	2257200	2928600	3701700	3774100	2955500	3370200
Q92783	Q92783	9	9	7	Signal transducing adapter molecule 1	STAM	74547	81129	73722	85224	46897	72431	66611	26117	82680	96909	62952	40989	20682	40113	30296	28638	46296	69243	61079	47162
O00213	O00213	6	6	5	Amyloid beta A4 precursor protein-binding family B member 1	APBB1	13795	19110	26562	9578.4	7149	25988	31369	25978	12719	20750	5232.8	12579	7338.3	4253.9	11711	6209.9	9806.1	7237.4	9296.9	4462.4
Q14692	Q14692	13	13	13	Ribosome biogenesis protein BMS1 homolog	BMS1	36779	77493	67789	92271	100160	46085	81249	40871	40363	101310	41309	49312	36342	40046	35085	45133	59221	32985	70183	83646
Q9NYY8	Q9NYY8	9	9	9	FAST kinase domain-containing protein 2	FASTKD2	52067	83308	84810	56375	88779	43630	42992	46134	40174	52608	43745	44632	48098	21119	39870	15958	28874	23472	34061	41912
Q9NXR1	Q9NXR1	4	4	3	Nuclear distribution protein nudE homolog 1	NDE1	14871	10837	10392	20104	10768	3402.2	4675.7	7953.8	8464.8	4835.9	4112.8	16272	3921.4	3116.7	8780.2	11305	9078.7	7839.8	7563.8	4502.3
O43837	O43837	18	18	18	Isocitrate dehydrogenase [NAD] subunit beta, mitochondrial	IDH3B	454760	469940	553980	442640	505490	436390	421240	368800	364380	441520	253410	317830	239220	271040	231220	240730	400570	303040	319880	395030
Q9BSH5	Q9BSH5	3	3	3	Haloacid dehalogenase-like hydrolase domain-containing protein 3	HDHD3	10649	12589	3738.7	10653	13576	0	7500.3	6195	13582	2420.1	7628.5	2400.1	5427	8378	3874.4	5822.2	0	5822.1	3107.8	6327
Q9Y2P8	Q9Y2P8	5	5	5	RNA 3-terminal phosphate cyclase-like protein	RCL1	24037	15271	18035	36116	15509	9354	28376	13292	7113.8	16852	13882	15792	5914.5	11174	12255	13598	7465.1	14020	14202	15488
P20936	P20936	3	3	3	Ras GTPase-activating protein 1	RASA1	3663.1	53788	3704.8	46176	41332	60665	54302	5491.8	3980.2	7517.5	3358	66125	3506	4156.9	3378.5	5184.5	71683	5962.5	5801.1	12379
Q9BX40	Q9BX40	4	4	4	Protein LSM14 homolog B	LSM14B	20456	15647	25744	87830	22898	71229	95754	86430	8963.6	15340	27784	17561	20854	13690	13656	75483	17669	18009	16393	19137
Q12996	Q12996	8	8	8	Cleavage stimulation factor subunit 3	CSTF3	28875	6522.3	34590	32643	36562	31283	18439	10817	15243	32167	20881	14824	16391	10825	12570	17537	4586.2	23620	13107	25966
P55196	P55196	6	6	6	Afadin	MLLT4	24263	97237	10928	0	12665	20568	0	9724.4	14391	18766	13638	21175	20790	13112	10157	19426	20544	39211	30445	17704
Q9NR33	Q9NR33	3	3	2	DNA polymerase epsilon subunit 4	POLE4	4444.9	11159	7053	2940.7	9567.9	3201.7	17467	8358.9	2643.9	6178.8	1958.3	6576.1	5603	1961.3	3043.9	1654.5	7876.3	0	13329	8642.9
P28340	P28340	3	3	3	DNA polymerase delta catalytic subunit	POLD1	3000.9	3580.3	6931.5	6991.5	3222.2	7976.5	6668.9	3910.8	1399.5	8177.8	2830.9	3407.9	2438.5	4254.5	0	3224.2	3616.4	5003.9	3519	6741.1
O75427	O75427	2	2	2	Leucine-rich repeat and calponin homology domain-containing protein 4	LRCH4	0	0	11240	0	0	0	0	0	5428.2	10017	0	0	0	6129.8	0	4030.7	0	6462	0	0
P49961	P49961	4	4	4	Ectonucleoside triphosphate diphosphohydrolase 1	ENTPD1	30834	46736	30660	12614	32857	15225	8154	6882.1	20969	7166.8	21621	22405	18970	8469.4	12606	35266	4478.2	13103	10485	5452.7
P60033	P60033	3	3	3	CD81 antigen	CD81	141310	199330	220150	248650	245350	141430	151500	145100	164510	216140	107550	49397	151570	114280	154600	14392	55585	54948	41339	34326
Q96EY4	Q96EY4	1	1	1	Translation machinery-associated protein 16	TMA16	4674.8	4859.2	5586.6	4896.9	5644.3	4738.1	5557.9	4944.4	3710.7	6029.3	3662.8	0	3675.4	3119.7	3631.4	3093.7	3590	3526.4	3776	3978.2
O95394	O95394	13	13	13	Phosphoacetylglucosamine mutase	PGM3	61186	68204	76999	75671	90263	80213	63128	67629	33861	70718	41576	34399	31446	53463	43653	28270	60890	36212	23198	85505
Q8N8A6	Q8N8A6	3	3	3	ATP-dependent RNA helicase DDX51	DDX51	2304.8	4698	15362	4899.6	9436.5	0	0	2989.2	3638.4	9235.8	2460.9	7296.9	7413.4	0	3001.7	2059.2	3282.3	0	18222	4031.5
Q8TDN6	Q8TDN6	13	13	13	Ribosome biogenesis protein BRX1 homolog	BRIX1	135750	175680	168480	888390	165050	107330	115360	489300	104950	214090	154600	144760	201520	204920	137590	141890	162460	223720	120890	120140
Q9Y394	Q9Y394	8	8	8	Dehydrogenase/reductase SDR family member 7	DHRS7	26616	59070	39006	62113	50001	20713	18228	29387	40936	19764	15158	35870	29483	16712	33061	12149	24350	23343	11480	15730
Q9BYV8	Q9BYV8	2	2	2	Centrosomal protein of 41 kDa	CEP41	2792.6	9368.6	3072.1	9581.2	9739.7	9045.4	7730.8	9454.5	3736.7	10246	5587	6035.5	2651.8	2295	2474	1515.6	2588.1	0	1799.8	4736.2
O60502	O60502	11	10	10	Protein O-GlcNAcase	MGEA5	65332	63607	65440	62076	75963	63843	50770	65075	46937	81418	30886	49805	52025	25907	24733	45682	62570	42247	66374	55159
Q15738	Q15738	16	16	16	Sterol-4-alpha-carboxylate 3-dehydrogenase, decarboxylating	NSDHL	120180	125360	180660	162430	166160	106910	132220	135010	79377	174910	85889	102350	94384	61039	72700	71492	107290	132200	127770	99113
Q9NZE8	Q9NZE8	2	2	2	39S ribosomal protein L35, mitochondrial	MRPL35	0	7741.9	0	6519	6498.6	0	7146.9	7252.7	7338.2	6695.8	5220.8	6258.9	0	0	0	0	6929.6	0	5208.5	5316.3
Q92665	Q92665	7	7	7	28S ribosomal protein S31, mitochondrial	MRPS31	59635	45409	36830	56774	44165	49211	43105	43328	59921	39063	19480	25603	35601	23243	30386	38904	37612	17097	43037	23129
Q8WWI5	Q8WWI5	4	4	4	Choline transporter-like protein 1	SLC44A1	12573	13892	16768	43236	14409	17392	14417	16285	9906.2	22645	10014	13773	12707	8725.2	10660	22981	18056	26171	9262.5	10122
P27986	P27986	7	7	6	Phosphatidylinositol 3-kinase regulatory subunit alpha	PIK3R1	34231	40200	24278	27132	24356	27214	29103	11615	19132	21359	16021	12220	24375	12723	17885	11395	16338	16364	17800	18701
Q9UKZ1	Q9UKZ1	1	1	1	CCR4-NOT transcription complex subunit 11	CNOT11	0	0	4396.3	0	7381.6	6752.2	7308.1	0	6957.8	0	6530.9	0	0	0	0	0	6369.5	6162.5	0	0
P13716	P13716	6	6	6	Delta-aminolevulinic acid dehydratase	ALAD	29294	46418	36352	37372	52787	13595	38160	37174	24507	29781	24675	27958	27450	15041	17118	17874	14173	8393.7	13835	25928
Q8WVX9	Q8WVX9	9	9	9	Fatty acyl-CoA reductase 1	FAR1	58817	77990	99742	72944	89540	110160	119400	86273	90841	111020	29761	46048	56816	45193	43999	44873	50960	51349	46023	62831
P26012	P26012	3	3	3	Integrin beta-8	ITGB8	14448	10090	16416	9620.6	11510	19152	14542	15080	6026.1	19048	8176.9	8360.2	3932.2	3608.5	10441	11432	5144.2	11426	15671	5055.3
Q96JQ2	Q96JQ2	1	1	1	Calmin	CLMN	0	4926.7	4425.2	0	4852.4	0	6623.8	5578.2	0	6166.5	0	4449.6	0	3461.6	0	6081.8	10510	0	7535.2	9533.8
Q9NWT1	Q9NWT1	3	3	3	p21-activated protein kinase-interacting protein 1	PAK1IP1	12730	4498.9	5313.2	15134	5598.2	4612.3	4105.4	4417.6	4051	20499	4691.8	0	14893	4581.6	0	5871.6	29446	7729.6	4818.8	6992.4
P15559	P15559	23	23	23	NAD(P)H dehydrogenase [quinone] 1	NQO1	1916200	2074900	2340000	2138500	2071700	1493700	1661900	1551700	1175300	1892900	1228100	1317500	1263300	1012700	1066900	710340	1133200	933890	965710	1123300
O95757	O95757	14	6	6	Heat shock 70 kDa protein 4L	HSPA4L	18158	21342	28930	24591	24303	30065	30655	34316	24471	36603	13291	10068	12400	4670.8	25169	17371	18979	22485	14295	23582
P13804	P13804	24	24	24	Electron transfer flavoprotein subunit alpha, mitochondrial	ETFA	599530	686800	715000	670880	791380	785920	762250	893400	864210	951210	375520	436470	409850	360950	354550	440330	515370	567860	470090	545000
Q9NVU0	Q9NVU0	1	1	1	DNA-directed RNA polymerase III subunit RPC5	POLR3E	2377.7	4141.3	2963.7	0	2297.4	2807.4	0	3083.9	4483.9	5359.5	0	2333	4256.8	0	0	0	2805.2	0	0	3191.1
Q8WW01	Q8WW01	1	1	1	tRNA-splicing endonuclease subunit Sen15	TSEN15	5520.5	6080.4	6902.5	4541.8	6411.3	5688.8	7180.4	0	0	7432.6	0	5812.3	5511.6	5175.5	0	4528.7	5588	5677.7	5187.4	6219.5
Q9H9Q2	Q9H9Q2	2	2	2	COP9 signalosome complex subunit 7b	COPS7B	7689.3	11374	9325.1	9583.8	11755	11253	1677.4	11757	3144.2	13349	0	12911	8691.7	6279.2	0	0	1537.2	9428.5	8194.9	10848
Q9UBX7	Q9UBX7	1	1	1	Kallikrein-11;Kallikrein-11 inactive chain 1;Kallikrein-11 inactive chain 2	KLK11	0	121070	0	95202	112990	92135	0	78609	0	90541	0	0	98579	0	86171	0	0	86530	0	0
Q7Z7K0	Q7Z7K0	3	3	3	COX assembly mitochondrial protein homolog	CMC1	59931	19111	38352	46370	18545	51188	46880	6998.7	42881	15101	17857	7246.1	17870	18101	41221	54492	16905	18341	17554	24307
P49674	P49674	1	1	1	Casein kinase I isoform epsilon	CSNK1E	0	9043.1	0	6523.5	8514.6	6810.2	0	9755	2460.9	0	0	0	7092.4	0	6422.1	6153.8	5155.8	5366.6	5013	5929.5
Q9UHA3	Q9UHA3	6	6	6	Probable ribosome biogenesis protein RLP24	RSL24D1	50580	57355	47247	58589	64378	48771	60686	58649	60472	64351	27867	17179	31387	35558	44272	28213	35420	44458	18997	26804
Q9Y250	Q9Y250	19	19	19	Leucine zipper putative tumor suppressor 1	LZTS1	74012	163390	95940	120830	76128	122700	162630	118220	118650	123660	41355	69660	64682	53809	68490	45930	53517	34124	41305	42885
P00505	P00505	21	21	21	Aspartate aminotransferase, mitochondrial	GOT2	433550	539420	688550	590240	567980	618090	604130	479290	452930	645400	314320	357680	322710	301490	289150	376030	382630	351300	331570	416620
Q15154	Q15154	5	5	5	Pericentriolar material 1 protein	PCM1	38349	45765	58797	55444	59702	46041	32360	31101	6292.2	52915	42774	55368	3469.3	5524.8	37967	23446	42638	35715	35890	41759
P78346	P78346	5	5	5	Ribonuclease P protein subunit p30	RPP30	23152	25897	30699	19163	35550	28363	25078	13130	11816	32623	10666	17963	19142	10105	17776	21155	26872	9934.3	21041	22581
Q6DKI1	Q6DKI1	8	8	8	60S ribosomal protein L7-like 1	RPL7L1	23966	38757	66092	58040	65876	48910	32097	55892	19882	37391	24264	28914	55201	13842	20024	19950	26882	33096	41826	21851
O95104	O95104	4	4	3	Splicing factor, arginine/serine-rich 15	SCAF4	11733	23194	25573	19929	27686	30187	16794	18408	16758	20971	9986.3	15928	10042	15003	9914.4	9525.2	23112	30891	14837	27447
O95758	O95758	8	3	3	Polypyrimidine tract-binding protein 3	PTBP3	14155	11140	11078	15067	10824	6917.5	13692	20899	12472	17000	6808.3	7154.2	9258.4	2177.8	9823.3	2856.8	4132.2	8406.5	7152	9898.4
Q8TBF2	Q8TBF2	2	2	2	Prostamide/prostaglandin F synthase	FAM213B	2861.8	4154.1	6014.3	6177.5	5489.7	4585.2	5904.9	2173.9	0	3275.7	4768.5	4801.4	0	1349.3	3056	3755.6	0	1738	2656.5	6426.9
Q14165	Q14165	14	14	14	Malectin	MLEC	135730	245110	220700	229230	273290	198690	151580	174360	146880	192260	120470	135310	148550	102460	119170	83920	125780	109030	103880	115580
Q13356	Q13356	2	2	2	Peptidyl-prolyl cis-trans isomerase-like 2	PPIL2	10815	12256	10119	9555.2	5903.8	11257	12389	13186	4315	6007.8	8305.2	4140.2	4183.8	3028.3	7940.7	2253.7	5282.9	3498.6	8789.5	3647.1
Q3ZCQ8	Q3ZCQ8	18	18	18	Mitochondrial import inner membrane translocase subunit TIM50	TIMM50	509390	551400	586690	594230	636670	489600	490440	548110	366940	638710	280950	392730	339000	266300	355350	256870	323370	318480	377250	374370
O95139	O95139	2	2	2	NADH dehydrogenase [ubiquinone] 1 beta subcomplex subunit 6	NDUFB6	38505	18559	92941	19450	13072	46889	47439	52132	52990	14688	16101	8004.8	29522	15551	34519	17900	9890.2	32787	18113	21448
Q9C0E2	Q9C0E2	3	3	3	Exportin-4	XPO4	10192	10208	2453	12585	19690	6475.9	11035	9731.6	9624.8	0	11277	6727.3	9948.5	0	3421.8	3434.1	9168.5	10127	8782.3	10966
Q14149	Q14149	5	5	5	MORC family CW-type zinc finger protein 3	MORC3	14864	25691	21572	10230	16019	27661	28226	12788	37748	32966	12189	3854.1	14043	2986.3	17225	6443.7	16523	11706	6247.5	19482
P38646	P38646	53	52	52	Stress-70 protein, mitochondrial	HSPA9	4173500	5069200	5015100	4769500	5060300	4445200	4695900	4423000	3950700	4842700	2575300	2997700	3114400	2345300	2719700	2208500	2765500	2758800	2522800	2834900
Q9UPN4	Q9UPN4	4	4	4	Centrosomal protein of 131 kDa	CEP131	13277	19520	14854	15371	14250	9226.6	17297	7178.3	5741.3	15105	6402.1	8390.9	10665	5816.4	12870	1442.9	10245	3088.5	2468.8	4789.1
Q6NXE6	Q6NXE6	10	10	10	Armadillo repeat-containing protein 6	ARMC6	62148	58234	90427	64036	72148	76416	94833	58386	50881	95847	41094	48909	44719	25689	38041	40339	57694	44323	39133	60875
P33121;Q9ULC5	P33121	31;1	31;1	29;1	Long-chain-fatty-acid--CoA ligase 1	ACSL1	471940	523660	538190	465700	515710	255590	229820	263870	258170	314510	272210	295450	299440	264140	307280	164710	212370	157790	212550	237990
O94919	O94919	9	9	9	Endonuclease domain-containing 1 protein	ENDOD1	60709	74086	81760	89595	93398	55973	64759	61777	60188	60164	38684	50283	42663	32031	65123	50145	55260	50393	53027	70750
Q8NHU6	Q8NHU6	15	15	15	Tudor domain-containing protein 7	TDRD7	69193	87641	110770	80636	109440	63106	60492	83640	64845	73519	74905	30791	51977	43128	61500	23621	24612	27872	12966	29041
Q8IWZ3	Q8IWZ3	9	5	5	Ankyrin repeat and KH domain-containing protein 1	ANKHD1	4615.6	6943.4	19120	18679	17849	18563	6741.7	20880	10417	32444	8844.6	5942.9	3389.8	10888	9459.7	2644.2	9129.3	7951.4	0	3124.3
Q9BUI4	Q9BUI4	2	2	2	DNA-directed RNA polymerase III subunit RPC3	POLR3C	10346	4294.9	11989	10411	12438	5325	11876	3493.1	3172.2	11895	2040.1	12051	6253	0	8055.8	1458.6	3388.8	2206	4089.4	5478.6
Q16777;Q6FI13	Q16777;Q6FI13	15;15	1;1	1;1	Histone H2A type 2-C;Histone H2A type 2-A	HIST2H2AC;HIST2H2AA3	0	0	0	0	18616	0	0	2896.8	0	20048	0	0	1137.3	0	9551.9	0	129100	0	0	9756.8
O43264	O43264	9	9	7	Centromere/kinetochore protein zw10 homolog	ZW10	25779	35941	35997	27870	42481	42067	36687	23895	17838	41316	23047	16032	15835	18956	22721	10213	17939	18841	11622	15512
O60333;O43896	O60333	12;2	12;2	10;0	Kinesin-like protein KIF1B	KIF1B	27086	53152	54370	45299	45379	72760	87512	52122	86632	73763	31787	27381	34575	12223	23543	26756	35700	53267	32965	46612
P61962	P61962	4	4	4	DDB1- and CUL4-associated factor 7	DCAF7	25432	17866	15356	23445	17511	26296	10888	25041	15220	20159	7978.7	29720	0	11223	8350.2	9781.7	5204.9	6783.4	15675	8644.1
Q86UK7	Q86UK7	4	4	4	Zinc finger protein 598	ZNF598	8552.7	6647.3	5796	2503.1	11378	9880.3	10212	10662	3883.9	13788	0	10072	4954.4	0	5049	2927.4	7045.1	5377.4	7656.9	9515.8
Q9NR45	Q9NR45	22	22	22	Sialic acid synthase	NANS	393850	681580	515520	431300	752350	439500	401470	270150	341420	607430	305490	386280	310820	271760	322890	243810	393620	443780	271960	526490
Q9H490	Q9H490	2	2	2	Phosphatidylinositol glycan anchor biosynthesis class U protein	PIGU	4165.4	4563.9	6974.1	5835.7	5578.3	4227.3	4579	0	3904.2	7119.5	3981.6	3886.1	3361.9	0	4381.5	0	0	0	3709.2	5189.1
Q9UGV2	Q9UGV2	15	15	14	Protein NDRG3	NDRG3	113760	146470	127060	121140	232340	165880	228790	178670	171800	213580	85297	118700	96047	56338	70559	85913	128620	232700	133700	161660
Q96JB5	Q96JB5	8	8	8	CDK5 regulatory subunit-associated protein 3	CDK5RAP3	47092	38389	39463	32839	27269	25535	30230	14086	43524	46852	35998	7128.7	21585	12065	29901	12423	30884	20676	12490	24037
Q9H223	Q9H223	27	24	21	EH domain-containing protein 4	EHD4	362560	463840	572970	506860	482890	476400	545380	393510	383110	484830	296420	370360	224100	260120	226900	200080	282560	328030	243300	311600
Q8TBJ5;A0PJY2	Q8TBJ5;A0PJY2	1;1	1;1	1;1	Fez family zinc finger protein 2;Fez family zinc finger protein 1	FEZF2;FEZF1	0	26952	0	0	30612	1403.1	0	37418	0	40809	1320.8	0	31892	0	0	32359	24278	41184	0	40817
Q641Q2;Q9Y4E1	Q641Q2;Q9Y4E1	11;7	11;7	11;7	WASH complex subunit FAM21A;WASH complex subunit FAM21C	FAM21A;FAM21C	44751	83521	52654	58128	62824	36772	49066	42888	68564	60627	32555	39211	30801	24057	48107	26257	43552	38468	36889	42265
P56556	P56556	5	5	5	NADH dehydrogenase [ubiquinone] 1 alpha subcomplex subunit 6	NDUFA6	32982	37485	40089	34084	38952	44987	29052	41254	35576	30832	23305	19156	17400	22379	24131	22960	33688	35937	32254	32292
P61106	P61106	15	15	15	Ras-related protein Rab-14	RAB14	159630	185800	292670	260210	269260	298070	287240	283260	234780	361550	99893	171370	158820	114070	132590	120690	125030	135120	132230	162460
Q6P3X3	Q6P3X3	2	2	2	Tetratricopeptide repeat protein 27	TTC27	3809.5	4327.1	5639.3	0	4910.4	5674.2	3946.4	3797.6	9536.3	6690.3	3166.5	2871.3	0	4799.4	0	2061.8	0	0	0	3291.1
Q9UI12	Q9UI12	18	18	18	V-type proton ATPase subunit H	ATP6V1H	174960	246970	258300	222900	295110	269050	239390	176290	214230	331330	155480	167780	123170	86292	163310	144660	106210	117430	87556	121590
Q9UPT5	Q9UPT5	4	4	4	Exocyst complex component 7	EXOC7	11748	17772	11866	18720	19466	13913	12972	14267	8503.5	11122	8066	10080	7311.1	6724.1	14041	7273.6	8835.6	13005	11025	7966
O15327	O15327	8	8	8	Type II inositol 3,4-bisphosphate 4-phosphatase	INPP4B	49517	50486	53019	60935	53973	51714	64859	56968	41054	61322	33135	33463	30929	28718	29424	21507	27361	32378	32653	34276
Q9BTU6	Q9BTU6	8	8	8	Phosphatidylinositol 4-kinase type 2-alpha	PI4K2A	46671	104850	122040	55114	61607	32010	25745	33235	24289	25906	70761	29772	37543	49101	39701	25347	31654	19218	19865	22779
Q9Y6Y0	Q9Y6Y0	3	3	3	Influenza virus NS1A-binding protein	IVNS1ABP	8169	6477.6	9230	8012.6	12818	13773	7561.9	15303	7258.9	10758	6986.9	0	6073.1	6502.6	6430	5557.3	7293.4	7546	6088.5	0
Q96EX1	Q96EX1	2	2	2	Small integral membrane protein 12	SMIM12	4765.6	4921.3	5838.6	5092.3	5157	4540.1	5123.1	3476.8	0	6655	0	4577.8	4139.1	0	6277.4	3991.9	5596.1	4535.5	4563.7	6958.9
Q6ICL3	Q6ICL3	2	2	2	Transport and Golgi organization protein 2 homolog	TANGO2	19368	19646	19592	9386.4	19435	17611	18233	19761	11013	20983	9755.9	11888	11999	7729.8	9494.8	7487.8	5249.5	12673	12473	13505
P42858	P42858	4	4	4	Huntingtin	HTT	5777.6	8747.8	15858	8921.4	12891	7901.1	11221	11785	2278	14085	7193.7	12672	6765.5	0	3764.3	5271	14504	9305.9	27673	4420.6
O14979	O14979	21	19	19	Heterogeneous nuclear ribonucleoprotein D-like	HNRNPDL	469120	526940	629710	564750	590630	678970	557320	731060	454730	599090	360700	360790	353710	219170	326070	420500	541580	498260	343160	366880
P49916	P49916	12	12	12	DNA ligase 3	LIG3	63733	34773	36222	43844	53946	60271	52146	51023	42931	49282	25152	25046	33931	27711	23689	18873	16975	23414	32549	40164
Q9P2X3	Q9P2X3	2	2	2	Protein IMPACT	IMPACT	4193.5	10935	11338	8401.1	10155	6663.8	10761	6258.9	0	8036.5	3559.8	5284.4	10385	0	7014.7	0	9931.9	12781	0	9935.1
Q9UMX5	Q9UMX5	5	5	5	Neudesin	NENF	34057	60004	52221	17131	32275	29436	23460	23826	14638	32349	19586	8307.5	44271	15536	26536	25961	31062	16906	34096	18081
Q9P0I2	Q9P0I2	7	7	7	ER membrane protein complex subunit 3	EMC3	52885	48021	46017	38300	49394	39207	33199	33873	29359	39605	22488	36886	34589	24762	18292	23622	35752	34461	32679	36752
P06493	P06493	12	11	11	Cyclin-dependent kinase 1	CDK1	104150	131280	117820	86180	91833	121760	97349	105940	69377	144660	58099	76349	81207	53827	40931	37296	50004	54837	49887	54000
O00767	O00767	8	8	8	Acyl-CoA desaturase	SCD	348580	353010	453110	422980	443370	356490	342710	231140	447890	429680	191520	179510	320220	164600	325240	154230	199430	288070	188880	245800
Q9UHY1	Q9UHY1	4	4	4	Nuclear receptor-binding protein	NRBP1	38346	39995	47280	54800	48517	36521	31952	26265	21084	49722	29577	31492	20865	29320	22662	27136	27336	29096	20455	20332
Q06546	Q06546	2	2	2	GA-binding protein alpha chain	GABPA	1898.6	0	6958.8	6568.4	5347.6	8955.3	3004.6	3326.7	2184.3	12168	0	2518.6	2994.6	0	6639.5	7009	9430	1853.2	2612	0
P60059	P60059	3	3	3	Protein transport protein Sec61 subunit gamma	SEC61G	45156	54742	40842	44262	45598	53721	56534	39764	51192	45913	41157	0	37571	11746	44560	34776	35297	6075.7	44704	33391
P17050	P17050	3	3	3	Alpha-N-acetylgalactosaminidase	NAGA	23571	4193.1	30487	21981	24643	24179	9110.5	24724	24734	12668	3427.8	15283	16694	12432	13611	3613	22845	18402	17128	17596
Q9UH65	Q9UH65	26	26	26	Switch-associated protein 70	SWAP70	259330	297430	285820	290960	295790	271690	212410	301470	238410	260180	160190	186700	196070	145210	149340	181580	175300	200670	191640	165870
Q14964	Q14964	2	1	1	Ras-related protein Rab-39A	RAB39A	24082	23611	38231	30376	35746	30615	21301	20354	20390	34002	22897	0	21679	20064	24474	20665	0	26684	20721	24688
Q8NCF5	Q8NCF5	2	2	2	NFATC2-interacting protein	NFATC2IP	6564.1	6815.7	7850.1	17977	7365.3	5176.7	6909	5317.8	5516.1	7559.2	5684.3	5948.6	5384.7	5046.3	5251.5	5487.6	5433.4	5255.2	4881.4	5833.6
Q9UNQ2	Q9UNQ2	5	5	5	Probable dimethyladenosine transferase	DIMT1	16527	13800	33889	23302	14847	34739	24934	30479	13338	28119	7832.1	9999.8	9599.5	25235	7389.3	7499.8	10365	15066	10976	12799
O75600	O75600	3	3	3	2-amino-3-ketobutyrate coenzyme A ligase, mitochondrial	GCAT	13733	17197	15828	16494	18588	8241	5827.3	4440.5	0	7236.8	5336.8	5892.5	7024.6	12673	17212	11512	6707	7980.6	4113	16114
Q9C040	Q9C040	16	16	16	Tripartite motif-containing protein 2	TRIM2	89940	99301	164360	100860	132480	147600	179740	164920	164090	166960	78853	61267	79913	42200	83079	62608	88627	79916	72746	92298
P49736	P49736	35	35	35	DNA replication licensing factor MCM2	MCM2	280490	351280	406080	325400	559240	403630	518740	368880	302850	484600	215660	194830	376040	166180	179260	125470	166580	321270	145310	267160
Q8NBT2	Q8NBT2	5	5	5	Kinetochore protein Spc24	SPC24	12912	7486.3	2427.7	1001.7	17372	19115	34302	14875	14586	27120	5863	2291.7	1984.3	7760.4	6387.1	4662.4	0	1182.3	9004.4	5797.1
P21281;P15313	P21281	40;9	40;9	40;9	V-type proton ATPase subunit B, brain isoform	ATP6V1B2	873290	957390	930150	747990	1077100	857290	894320	809910	701120	1003700	468270	532690	676260	466140	560300	411130	557730	526500	419420	439850
Q16270	Q16270	3	3	3	Insulin-like growth factor-binding protein 7	IGFBP7	2940.7	8679.9	0	7890.2	1496.6	8503.5	10184	19404	10348	11089	5012.1	2099.9	0	2985.9	2289.9	14210	13159	22512	8825.8	13187
Q14653	Q14653	3	3	3	Interferon regulatory factor 3	IRF3	10984	10773	10700	18680	9294.4	20758	29011	16165	9357.1	57153	8019.9	6433.1	9141.5	1105	10939	18302	22713	17321	12991	24366
Q9BUN8	Q9BUN8	2	2	2	Derlin-1	DERL1	29292	35688	14985	32344	33290	37050	38105	42606	38683	44935	21400	25196	10687	19786	8907.1	24111	26724	23223	27072	25956
P63096	P63096	13	4	4	Guanine nucleotide-binding protein G(i) subunit alpha-1	GNAI1	10773	23687	22562	13493	27413	16108	22480	16819	10203	21474	14540	16698	14031	10438	2196.3	7573.9	15669	10519	17288	19062
Q8NHQ9	Q8NHQ9	3	3	2	ATP-dependent RNA helicase DDX55	DDX55	17202	16074	20901	17327	10765	25362	24645	25210	23714	28747	7900.6	8343.1	15149	7020.9	10330	4212.9	7617.6	13668	9562.1	11369
Q86YP4	Q86YP4	11	11	10	Transcriptional repressor p66-alpha	GATAD2A	98755	81221	104030	46516	80253	111620	62578	50150	74035	79594	39533	30986	55108	66304	52096	49795	69915	53776	77757	37893
Q8N392	Q8N392	3	3	3	Rho GTPase-activating protein 18	ARHGAP18	9958.3	10911	11855	9768	9995.8	9397.4	8943.1	10524	7980	11513	6309.1	7629.3	6775.8	5150.3	5324.1	5447.8	7672.9	7918	7202.8	7215.4
Q9Y5L0	Q9Y5L0	12	12	12	Transportin-3	TNPO3	55592	80934	75134	72862	66239	89796	57097	121590	79750	105550	36256	52150	51545	22992	45482	19396	25611	40743	21343	51008
O75352	O75352	2	2	2	Mannose-P-dolichol utilization defect 1 protein	MPDU1	49045	56239	49384	56593	54816	44915	44042	44594	41770	45908	38861	11106	35387	37049	35709	9272.6	31444	30521	32144	33713
Q53RE8	Q53RE8	2	2	2	Ankyrin repeat domain-containing protein 39	ANKRD39	10539	14488	9433.1	10400	18318	2563.7	7369.5	7003.4	8395.2	7332.6	10037	8916.4	5937.8	8758.3	3895.6	3394.8	5861	4800.2	6632.9	6645.7
Q9H078	Q9H078	9	9	9	Caseinolytic peptidase B protein homolog	CLPB	28852	50627	51039	48500	46774	48239	70495	50568	29007	77295	11305	32691	33787	27596	28880	20991	53780	33297	22890	24170
O94874	O94874	15	15	15	E3 UFM1-protein ligase 1	UFL1	76819	66071	125940	74563	87910	76305	82355	58983	57180	83287	46403	70344	51583	42388	45786	52964	52883	48770	45466	52300
Q9BSF4	Q9BSF4	2	2	2	Uncharacterized protein C19orf52	C19orf52	8078.6	8339.4	15128	7600	17147	7781	0	5541	6085.1	14593	6791.9	5926.6	7667.3	5029.5	8131.1	11534	13336	5720.9	0	7455.8
O94905	O94905	13	13	11	Erlin-2	ERLIN2	84329	114670	126010	143760	147370	88307	104820	152670	119920	100680	88396	65510	82240	64074	67224	53482	55907	62743	56521	61501
Q9UQN3	Q9UQN3	4	4	4	Charged multivesicular body protein 2b	CHMP2B	4769.6	14841	15812	21764	15437	22163	27775	36068	51281	6114.9	12472	6779	3162	6538.9	14393	6225.6	7962.9	9046.1	7466.3	0
Q7L3T8	Q7L3T8	1	1	1	Probable proline--tRNA ligase, mitochondrial	PARS2	0	4989.4	0	0	0	0	0	0	0	0	0	0	0	2978	0	0	0	3253.3	0	0
Q6Q0C1	Q6Q0C1	1	1	1	Solute carrier family 25 member 47	SLC25A47	18928	19735	16718	15213	17804	16550	21473	20669	0	21005	1416.2	19083	17032	15251	0	12633	15543	17143	16578	18983
P30405;Q6BAA4	P30405	14;1	13;1	12;1	Peptidyl-prolyl cis-trans isomerase F, mitochondrial	PPIF	268110	364150	296620	273510	378660	124670	238120	191210	206120	229110	195670	172960	181810	197680	196040	129850	184520	158690	108770	179270
Q8TED0	Q8TED0	7	7	7	U3 small nucleolar RNA-associated protein 15 homolog	UTP15	87066	31697	50774	53366	28586	32451	38036	20111	7092.5	26713	40444	38713	32907	13448	24713	32965	45114	28028	36709	34592
Q9Y6E2	Q9Y6E2	12	11	11	Basic leucine zipper and W2 domain-containing protein 2	BZW2	129990	157400	151270	124720	172590	136170	176270	175940	152170	200230	87056	60304	96838	84237	111440	78963	115210	128130	104750	117960
Q9ULA0	Q9ULA0	11	11	11	Aspartyl aminopeptidase	DNPEP	127900	124540	110950	114480	139420	102790	78209	53318	48060	105690	49161	121750	70557	56879	70664	69975	54832	44452	50917	53597
Q8TDD1	Q8TDD1	11	11	11	ATP-dependent RNA helicase DDX54	DDX54	62272	92241	94628	80648	102820	89823	68215	79632	85228	94407	60299	47953	61240	61419	27700	33122	37526	55190	32245	36112
Q14166	Q14166	27	27	26	Tubulin--tyrosine ligase-like protein 12	TTLL12	388780	409710	510360	505190	493570	400170	363600	306160	284500	510820	264020	267430	291820	251990	306520	206610	234480	254510	202750	293250
Q96EK5	Q96EK5	2	2	2	KIF1-binding protein	KIAA1279	5395.8	4229.7	6353.1	5945.7	0	4854.5	12565	5327	6309.4	0	0	0	7135.4	5998.8	0	5574	4660.5	6561.8	6048.9	19270
Q9NQ34	Q9NQ34	3	3	2	Transmembrane protein 9B	TMEM9B	0	4456.9	12434	8431.6	9354.8	3364.2	5320.2	5979.4	0	15844	3680.3	5504.6	8161.9	0	3458.6	0	4970.1	0	0	0
Q3T906	Q3T906	5	5	5	N-acetylglucosamine-1-phosphotransferase subunits alpha/beta;N-acetylglucosamine-1-phosphotransferase subunit alpha;N-acetylglucosamine-1-phosphotransferase subunit beta	GNPTAB	24180	24112	26899	12761	28782	24463	29027	19758	14641	13409	17396	8629.8	11607	13997	18422	9431.9	21899	32274	12802	16391
Q8IWX8	Q8IWX8	10	10	10	Calcium homeostasis endoplasmic reticulum protein	CHERP	49727	48469	30518	63178	60923	50476	70075	69489	70296	82524	37244	36939	29150	14511	33884	46173	23210	48033	47263	42586
Q9HCE1	Q9HCE1	13	13	13	Putative helicase MOV-10	MOV10	66424	95281	82643	86132	84127	89466	70975	86616	70015	49820	45136	35486	71528	37142	59877	61585	64507	63301	47662	34469
Q15165	Q15165	7	7	7	Serum paraoxonase/arylesterase 2	PON2	151130	291320	284200	286590	263740	214560	220350	196040	153240	231020	159150	179980	153290	154940	120240	123100	192470	211710	80233	178480
Q86U44	Q86U44	2	2	2	N6-adenosine-methyltransferase 70 kDa subunit	METTL3	10656	13440	0	10445	11750	5715.6	6424.5	6814.1	5159.4	7330.1	0	9939.8	5300.6	7786.3	4801.6	6791.5	5157.8	9477.4	4843.1	9888.4
O43819	O43819	4	4	4	Protein SCO2 homolog, mitochondrial	SCO2	41427	49036	37555	27178	48678	36236	31341	46255	20797	45274	24620	19266	20770	14441	43484	21326	14315	42818	43795	17737
Q86TI2	Q86TI2	9	9	8	Dipeptidyl peptidase 9	DPP9	51619	51910	54154	43202	85156	50110	52978	32942	16023	55506	41994	36622	27516	22956	42911	18776	34117	33330	34808	16338
Q9UJX5	Q9UJX5	2	2	2	Anaphase-promoting complex subunit 4	ANAPC4	1768.5	1390.7	2417.8	2312.3	7760.3	934.78	1827.1	0	7245.7	3096.8	2042.3	0	1681.6	3655.4	2031.1	2687.6	0	3132.6	2186.5	2636.4
Q9Y5K8	Q9Y5K8	8	8	8	V-type proton ATPase subunit D	ATP6V1D	68439	78623	99898	91104	69658	71538	89079	67262	38098	92260	44958	56276	55202	39375	49609	43088	43073	45844	22472	51526
P62136	P62136	14	4	3	Serine/threonine-protein phosphatase PP1-alpha catalytic subunit	PPP1CA	96612	130480	135090	124540	142200	157420	174590	149640	33811	161310	62001	107870	79564	56846	72287	80690	150460	117620	83636	74157
Q9NYJ1	Q9NYJ1	2	2	2	Cytochrome c oxidase assembly factor 4 homolog, mitochondrial	COA4	16160	0	9039.6	9530.7	10594	15020	17498	0	11147	26890	0	12350	0	11815	3168.6	1964.3	0	0	14552	0
Q96H20	Q96H20	3	3	3	Vacuolar-sorting protein SNF8	SNF8	16792	14630	11153	14882	35032	7400.7	30343	4742.1	2431.3	26397	17153	15292	9543	5802.9	8050.8	12340	27016	15812	14346	33313
Q5SYE7	Q5SYE7	4	4	4	NHS-like protein 1	NHSL1	16449	43044	47808	27640	43110	35164	33029	32432	13396	24649	16162	26950	24906	17839	21691	17865	32277	11885	15761	11032
Q92995	Q92995	3	2	2	Ubiquitin carboxyl-terminal hydrolase 13	USP13	5303.6	5526.8	7188.6	5992	6647.4	6160.2	7331.5	5503.1	5580.6	8379.3	3330.1	3617.2	3812.7	2636.8	5152.2	3703	5432.7	5013.7	4719.3	5743.7
Q6P582;Q6NZ67	Q6P582;Q6NZ67	2;2	2;2	1;1	Mitotic-spindle organizing protein 2A;Mitotic-spindle organizing protein 2B	MZT2A;MZT2B	2936.1	12920	5239.2	1585	3182.2	15025	8877.8	3746.1	1737.5	10991	2405.7	4410.6	2982.8	1089.2	4775.3	1046.2	0	2064	5865.9	1390.5
P21399	P21399	23	23	23	Cytoplasmic aconitate hydratase	ACO1	112610	113720	137650	165430	104330	158160	222690	144430	144330	219490	84299	85479	60095	79648	74400	104300	153690	101580	150200	179410
P48426	P48426	7	7	4	Phosphatidylinositol 5-phosphate 4-kinase type-2 alpha	PIP4K2A	73892	80883	50620	77460	86555	60734	91588	41481	77174	58347	63050	27201	61887	35476	36206	42897	44995	51886	57392	34148
Q9H1P3	Q9H1P3	3	3	3	Oxysterol-binding protein-related protein 2	OSBPL2	1773.6	14518	9117.1	5799.6	2804	4660.7	11007	11747	6098.6	14308	4901.1	7530.2	1341.1	1846.7	4988.7	1726.8	12281	5625.3	1445.4	5392.5
Q9BVC4	Q9BVC4	1	1	1	Target of rapamycin complex subunit LST8	MLST8	5616.2	9169.2	10640	8327.5	10131	7165.7	7264.9	7560.8	4961.2	9161	3732.6	7303.9	6349.5	4231.8	4974.3	3584.4	6035.4	7181.5	4692.4	6929.9
Q02809	Q02809	31	31	31	Procollagen-lysine,2-oxoglutarate 5-dioxygenase 1	PLOD1	255680	268700	457760	284250	283730	253100	325600	247100	270810	380030	233020	166100	221220	144770	176270	164180	226360	214160	235390	263800
P14324;REV__Q5VSG8	P14324	12;1	12;1	11;0	Farnesyl pyrophosphate synthase	FDPS	543480	651510	322880	576180	719670	634370	579740	474870	369100	678970	394240	333640	361050	254140	366710	233190	349730	327770	344040	377430
Q9Y2S7	Q9Y2S7	7	7	7	Polymerase delta-interacting protein 2	POLDIP2	60828	70169	71595	74767	77864	64388	47812	42658	41703	57883	34375	57413	50133	26901	47045	35474	45018	48915	54572	61435
Q9H5N1	Q9H5N1	5	5	5	Rab GTPase-binding effector protein 2	RABEP2	23800	20206	21783	12159	34524	29924	31410	36526	28078	20399	21925	10611	11684	8304.4	15914	8631	24797	19210	15946	24690
Q9Y3Q3	Q9Y3Q3	2	2	2	Transmembrane emp24 domain-containing protein 3	TMED3	22972	19146	24993	16810	18713	12952	305.7	18430	0	11802	26138	0	12166	15093	9068.5	17212	0	29991	12297	11461
O94992;Q96MH2	O94992	4;1	4;1	4;1	Protein HEXIM1	HEXIM1	36514	34225	25344	36059	38796	25199	20032	20031	14724	9526.5	19373	13522	24666	18831	27648	11496	13267	19417	15502	131730
Q9HBH5	Q9HBH5	3	3	3	Retinol dehydrogenase 14	RDH14	10963	8995.1	28667	18124	21076	13872	15156	12885	4509.8	18286	3402.3	15859	16509	3596.9	14224	2085.2	16686	14119	10470	15904
Q92922	Q92922	18	10	9	SWI/SNF complex subunit SMARCC1	SMARCC1	9482.4	20068	36524	18750	27803	40566	22212	26280	34316	37358	7217.8	16309	13796	12275	19173	15815	16999	25196	12002	30842
P61289	P61289	18	18	17	Proteasome activator complex subunit 3	PSME3	314460	302540	361270	308980	364150	265810	301050	276210	260980	320010	220940	179610	215220	203400	189200	151960	203440	204550	231760	212020
Q9H910	Q9H910	9	9	8	Hematological and neurological expressed 1-like protein	HN1L	141760	263400	134240	219740	218910	180270	250940	121130	184250	149740	144130	143560	103650	48534	157360	44293	60993	111120	92447	96752
Q15645	Q15645	2	2	2	Pachytene checkpoint protein 2 homolog	TRIP13	5063.6	10111	5442	10895	18294	21062	12537	22106	6262.2	11109	0	19489	0	0	10925	9324.7	4387.9	4374	6453.2	15614
P04083	P04083	41	41	41	Annexin A1	ANXA1	3439100	3852600	4158800	3669200	3705900	4636800	5563400	4179500	4140100	5020600	2075000	2938300	2601100	2003900	1887100	3590500	4635400	4438600	4073600	4309400
Q9P265;Q14689	Q9P265	14;2	14;2	13;1	Disco-interacting protein 2 homolog B	DIP2B	64785	66242	67386	73217	81412	76784	78073	60046	53316	79086	48243	36628	59040	18832	53088	17948	37070	45382	29640	37880
Q13084	Q13084	4	4	4	39S ribosomal protein L28, mitochondrial	MRPL28	24019	31597	20779	21847	16616	8057.2	16095	18788	16536	21255	23474	12040	9169	8198.2	17413	10776	9619.7	13056	7625.8	21219
Q8IVD9	Q8IVD9	5	5	5	NudC domain-containing protein 3	NUDCD3	16973	16746	19524	12494	24964	8956.9	17811	11668	18503	14410	4062.1	21392	13691	2774.2	13652	13229	20038	12266	8318	4223.7
P00352;P05091	P00352	33;2	33;2	31;1	Retinal dehydrogenase 1	ALDH1A1	523790	523680	737840	601420	640620	844500	935890	752870	659800	1031000	377210	398060	372250	331010	376820	459210	671390	647210	600470	640410
Q9BTY2	Q9BTY2	1	1	1	Plasma alpha-L-fucosidase	FUCA2	4525.1	4829.6	7613.4	7009.3	6990.4	5107.1	5060.2	4228.1	4067.9	6130.1	4405.4	3314.3	3659.9	3457.6	4150.8	5278.9	6659	5708.6	5591.3	7328.3
P31751	P31751	4	3	3	RAC-beta serine/threonine-protein kinase	AKT2	15636	12586	9476.7	15784	11035	6268.4	13220	12067	5988	19504	8041	2967.7	17450	1704.1	9404.8	0	8997.7	9293.4	6644.4	4578.7
Q96I23	Q96I23	1	1	1	Protein preY, mitochondrial	PYURF	0	3161.1	0	2545.4	2997.9	0	3344.5	0	2975.5	3505.2	0	2635.1	0	0	2703.9	0	0	0	2048.3	2099.3
Q9NRW3;Q96AK3	Q9NRW3	3;1	3;1	2;0	DNA dC->dU-editing enzyme APOBEC-3C	APOBEC3C	21958	24971	12739	22051	37527	16339	17904	19065	9432.9	12991	9863.5	18281	17720	12199	15095	15345	19698	16296	19747	24075
Q9BZX2	Q9BZX2	5	5	5	Uridine-cytidine kinase 2	UCK2	15303	13439	30081	22067	26427	14097	32424	26027	7457	28048	6638.5	16494	15105	4306	23319	5497	10948	17486	9979.1	21949
Q9Y4X5	Q9Y4X5	6	6	6	E3 ubiquitin-protein ligase ARIH1	ARIH1	29553	27090	27316	31181	39280	28440	34982	23347	14676	53923	16110	24287	22401	20632	11373	23184	29319	30207	36473	38478
Q8TC12;Q96NR8	Q8TC12	13;1	13;1	13;1	Retinol dehydrogenase 11	RDH11	179540	250630	209730	218810	252910	164560	193410	137290	123900	218470	133040	153700	151250	113650	130930	130840	157070	156120	139140	167610
Q53HI1	Q53HI1	1	1	1	Protein unc-50 homolog	UNC50	14899	17672	4015.9	21510	19567	12782	16285	0	0	17603	16955	12625	2786.6	9940.7	5383.7	4639.5	10168	12677	12117	15657
P57105	P57105	5	5	5	Synaptojanin-2-binding protein	SYNJ2BP	30624	36662	18383	38992	46436	36591	26523	32388	23938	36613	26627	15948	17425	19217	25850	14955	16127	15383	24431	23850
Q9H1A4	Q9H1A4	3	3	3	Anaphase-promoting complex subunit 1	ANAPC1	6738.5	6714.6	12329	8379.2	3745.1	8268.4	13214	5097.3	4578	15218	6104	5954.9	6216.5	2090.4	2934	2637.2	9020.2	8726.8	5768.5	12394
P38606	P38606	42	42	42	V-type proton ATPase catalytic subunit A	ATP6V1A	965290	1035000	1361100	1216500	1257600	1087300	1071600	1026500	987470	1344900	708800	716760	732230	645950	783570	456080	681230	704020	579570	774550
Q9NWW5	Q9NWW5	1	1	1	Ceroid-lipofuscinosis neuronal protein 6	CLN6	7301.6	8785.8	12885	0	0	0	8733.7	8717.4	6427.9	8919.2	0	9268.2	8542.8	0	0	0	9392.8	7902.5	6598	7677.3
Q9NQP4	Q9NQP4	10	10	10	Prefoldin subunit 4	PFDN4	61120	77932	35325	26177	52724	67330	114070	58110	81225	89050	38101	31347	25277	27876	33117	27117	15220	42313	49490	25323
Q9Y6N5	Q9Y6N5	14	14	14	Sulfide:quinone oxidoreductase, mitochondrial	SQRDL	132840	163180	139170	126100	125340	190850	197480	207800	161200	225540	79431	103570	76746	74448	87972	128650	173800	130550	142620	125730
P43246	P43246	14	14	14	DNA mismatch repair protein Msh2	MSH2	50937	81998	86021	72001	85538	62540	87766	46036	70017	68259	63139	57249	33629	31141	46478	30097	46914	50696	39363	42890
O95793;Q9NUL3	O95793	27;2	27;2	27;2	Double-stranded RNA-binding protein Staufen homolog 1	STAU1	570320	621290	655690	492940	600180	522060	692860	610020	548770	674080	374280	420100	397410	287410	331230	305970	412290	527630	429530	441830
Q5JRX3	Q5JRX3	17	17	17	Presequence protease, mitochondrial	PITRM1	81790	86309	130630	130100	120830	85299	149160	145930	92226	107900	44683	59383	86916	66750	80777	91025	110660	131270	122830	164610
P31323	P31323	2	1	1	cAMP-dependent protein kinase type II-beta regulatory subunit	PRKAR2B	2953.9	2681.5	4008.4	3625.5	3865.9	2414.8	3080	2568.1	3431.5	3796.4	3239.4	2400.1	2391.7	0	2531.7	1716.5	2738.4	2156	2006.1	0
Q13492;O60641	Q13492	11;1	11;1	11;1	Phosphatidylinositol-binding clathrin assembly protein	PICALM	120470	172850	157530	139170	153460	86937	101710	86776	89627	101580	79239	85076	110010	82532	101830	58288	71295	67640	68068	71141
Q9NRG0	Q9NRG0	2	2	2	Chromatin accessibility complex protein 1	CHRAC1	10272	11554	14587	10936	13364	14255	14347	12559	8781.3	4528	9188.1	9480.2	9675.2	6138.2	2977.5	6322.8	9436.4	9614.7	10194	10318
Q13277	Q13277	8	8	8	Syntaxin-3	STX3	37074	44858	50217	33629	50695	46718	37532	39337	52318	42217	29661	35436	26421	13603	28495	9007.9	24194	27306	27315	26347
Q13459	Q13459	13	13	13	Unconventional myosin-IXb	MYO9B	42984	34778	77401	55545	19621	40980	47077	36877	42519	47779	14202	58697	12824	28779	27759	15513	24923	30291	40247	37630
Q9GZZ1	Q9GZZ1	9	9	9	N-alpha-acetyltransferase 50	NAA50	90187	83072	98083	95746	140310	141920	135770	115600	93185	131390	53346	80665	66720	44364	68353	50788	45226	67656	55681	53753
Q9UPU5	Q9UPU5	6	6	6	Ubiquitin carboxyl-terminal hydrolase 24	USP24	10409	20587	21988	17920	13021	25062	21181	7157.2	12088	21349	14298	9526.1	8157	7366.1	12526	15462	16159	7642.1	12487	10470
P98194	P98194	12	12	12	Calcium-transporting ATPase type 2C member 1	ATP2C1	38780	55269	78212	51991	54434	58544	45239	36559	61368	65456	23291	46839	37757	28603	35784	33689	39747	26381	37465	29220
Q0JRZ9	Q0JRZ9	2	2	2	F-BAR domain only protein 2	FCHO2	5568.2	6050.6	7803.4	3543.8	5556.2	6433.6	3274.8	5644.9	6895.6	6755.7	2844.3	2699.1	2489.3	2868	6735.8	0	2695.9	4736.5	0	3652.5
Q9UDY4	Q9UDY4	5	4	4	DnaJ homolog subfamily B member 4	DNAJB4	14444	25770	19607	19048	29387	26805	38175	23997	27675	34821	11211	23990	10805	9208.7	11744	21396	27255	16809	17100	27036
P14406	P14406	2	2	2	Cytochrome c oxidase subunit 7A2, mitochondrial	COX7A2	25743	34257	32605	19875	21675	28484	27587	20089	30847	30287	19345	27409	16119	0	20111	18041	17713	18452	23585	18513
Q5JS54	Q5JS54	2	2	2	Proteasome assembly chaperone 4	PSMG4	6532.9	0	3528	8772.8	9517.1	8678.3	1396.1	8326.1	9845.6	2504.2	5205.1	7884.2	0	0	4448.3	4194.9	13272	10672	6108.5	8566.1
Q96PU5	Q96PU5	12	12	11	E3 ubiquitin-protein ligase NEDD4-like	NEDD4L	79391	88745	73785	92868	88115	74403	83372	97593	84265	101330	67929	45991	45239	48781	53697	43844	65569	69071	65379	62335
O95470	O95470	3	3	3	Sphingosine-1-phosphate lyase 1	SGPL1	4676.5	5277.7	19489	10150	25396	0	16319	6659.5	13117	8918	5102.1	21464	4521.3	9124.7	0	4281.4	0	6166.5	6329	7809.6
Q9BRX8	Q9BRX8	9	9	9	Redox-regulatory protein FAM213A	FAM213A	118950	66826	163470	139250	86109	103210	115750	83752	72573	79388	85184	96732	49929	55604	68652	39458	79175	32192	66600	80662
Q9Y3E0	Q9Y3E0	3	3	3	Vesicle transport protein GOT1B	GOLT1B	10904	31840	36671	14922	14389	12939	13411	9465.4	9646.8	15583	10893	28526	8795.9	9455.5	9766.5	24400	9706.9	9005.3	10300	28361
Q8WTT2;REV__P10809	Q8WTT2	9;1	9;1	8;0	Nucleolar complex protein 3 homolog	NOC3L	76632	111880	87473	106840	94946	79910	91888	50982	56987	76805	56339	66915	72916	41317	59061	49439	87290	58864	76236	84016
P23921	P23921	7	7	7	Ribonucleoside-diphosphate reductase large subunit	RRM1	31856	43649	34159	43043	52064	50630	48453	53651	43118	73927	33515	36777	11741	21261	23807	26828	27115	49599	43996	63191
Q9UG63	Q9UG63	7	7	7	ATP-binding cassette sub-family F member 2	ABCF2	26959	22387	22960	70712	32823	23782	25581	17562	31348	17308	21683	23545	22148	20933	20839	20294	29743	31559	23912	28287
Q9NPJ3	Q9NPJ3	4	4	4	Acyl-coenzyme A thioesterase 13;Acyl-coenzyme A thioesterase 13, N-terminally processed	ACOT13	17743	32127	33728	45710	39550	34977	23480	34623	16513	35801	24465	8234.1	19479	34424	18279	8209.9	31925	11177	18632	24048
Q8N3F8	Q8N3F8	2	2	2	MICAL-like protein 1	MICALL1	4626.9	5568.8	7091.4	2673.4	11039	6853	8542.7	7512.3	7266.8	0	4225.1	2340.2	7718.7	2070.4	2904.9	4066.2	3222.1	8636.9	2860.4	8455.7
O95639	O95639	2	2	2	Cleavage and polyadenylation specificity factor subunit 4	CPSF4	6970.3	13666	7183.8	4352.2	9115.3	6742.4	5147.3	7596.1	3448.2	13831	6870	5851.1	6233.7	2950.7	3803.2	2492.9	14026	10539	0	11059
P49407	P49407	4	4	4	Beta-arrestin-1	ARRB1	27131	7328.9	30009	16074	17897	32043	26030	27253	21013	18586	11696	6359	15530	10969	16768	3808.6	14817	7366.9	7225.9	6667.5
Q9H9Y2	Q9H9Y2	6	6	6	Ribosome production factor 1	RPF1	26489	9607.9	55671	36908	39726	7558.8	24375	81459	22722	50746	19739	40274	29657	0	15236	19330	24158	22861	15070	26754
P33992	P33992	30	30	29	DNA replication licensing factor MCM5	MCM5	242630	264220	240960	277490	250300	234760	233870	257790	197340	211330	118600	135420	162370	190540	187860	88594	112860	91613	160870	107730
P68036;A0A1B0GUS4	P68036;A0A1B0GUS4	14;7	14;7	14;7	Ubiquitin-conjugating enzyme E2 L3	UBE2L3	421750	480100	484510	433990	495140	566680	478900	467420	372740	663200	293400	344980	237470	257480	309550	264950	348020	307770	292050	330760
Q5VZK9	Q5VZK9	4	4	4	Leucine-rich repeat-containing protein 16A	LRRC16A	17886	7499.4	17901	13438	29871	25284	19026	11180	5111.9	28222	9688.6	20207	5503.8	5967.7	12608	7427.9	14806	15027	15186	36614
Q9BS40	Q9BS40	6	6	6	Latexin	LXN	171580	200300	226710	177570	211110	198980	213350	184400	66523	187620	137450	107080	141110	107890	122210	98804	118120	112730	87935	121020
O00148	O00148	27	9	9	ATP-dependent RNA helicase DDX39A	DDX39A	49300	84264	83928	90452	118130	87616	84904	103040	61628	88728	63375	50667	52945	50688	48467	45544	68938	55830	58027	66772
P22413	P22413	5	5	5	Ectonucleotide pyrophosphatase/phosphodiesterase family member 1;Alkaline phosphodiesterase I;Nucleotide pyrophosphatase	ENPP1	18579	25935	5532.3	25491	19006	14944	27585	21902	18733	22333	16129	14420	12716	4936.3	10858	4431.4	21682	16004	13208	16578
Q86Y39	Q86Y39	1	1	1	NADH dehydrogenase [ubiquinone] 1 alpha subcomplex subunit 11	NDUFA11	7358.8	8223	11258	11670	10184	8342.8	9335.4	8582.6	9492	13530	6119.9	6282.7	5848.5	5420.3	6754.3	7006.4	7896.2	7227.5	7455.6	9186.8
Q8NHP8	Q8NHP8	6	6	6	Putative phospholipase B-like 2;Putative phospholipase B-like 2 32 kDa form;Putative phospholipase B-like 2 45 kDa form	PLBD2	57390	77660	63863	81403	76086	63172	46999	57446	58669	49996	49560	34725	51344	44705	42491	27712	32196	34391	42624	38186
P49840	P49840	5	3	3	Glycogen synthase kinase-3 alpha	GSK3A	11492	12832	18142	34073	15149	16214	18634	0	33298	28814	4869.8	12597	11288	13669	14903	14161	13978	13299	14291	11270
Q9UN36	Q9UN36	1	1	1	Protein NDRG2	NDRG2	6389.9	0	0	6636.2	7588	6498	0	5553.2	5311.5	0	2957	4281.2	3385.4	2269.4	0	2550.4	0	2935.3	2838.9	3876.7
Q15070	Q15070	1	1	1	Mitochondrial inner membrane protein OXA1L	OXA1L	22047	21647	19060	18474	26943	19057	20960	12384	7951.1	11045	13344	15361	18699	7631.6	12634	12850	18743	20045	14055	17373
Q15758	Q15758	7	7	6	Neutral amino acid transporter B(0)	SLC1A5	84818	94457	107650	90640	77974	116790	167590	129270	157490	151790	56246	55901	64497	49222	59119	46114	51958	57222	65141	73560
Q8IYD1	Q8IYD1	17	2	1	Eukaryotic peptide chain release factor GTP-binding subunit ERF3B	GSPT2	18915	18898	20978	20042	22781	19604	26920	20128	21523	27437	21200	0	18721	0	23649	19308	21792	19234	19938	27057
Q9NW97	Q9NW97	1	1	1	Transmembrane protein 51	TMEM51	0	5300	5338.2	3860.6	0	2273.7	2853.2	2827	1935.8	0	2819.3	2906	0	0	3367.3	1132.1	2458.2	1482.5	0	1350.4
Q06587	Q06587	5	3	3	E3 ubiquitin-protein ligase RING1	RING1	10054	17222	14691	15909	16649	18016	18585	21087	15848	22163	11795	10330	9054.3	8120.6	7458.8	10827	14201	13070	12878	13015
Q9BV44	Q9BV44	4	4	4	THUMP domain-containing protein 3	THUMPD3	6879.4	15951	14863	1039.8	22382	18690	8703.3	9835.2	9930.4	13512	1990.4	9932.6	8269.2	8377.8	9779	13322	15361	23595	9764.6	9423.5
Q8IY95	Q8IY95	1	1	1	Transmembrane protein 192	TMEM192	9336.8	9850.6	10847	8681.1	14203	6767.9	0	5930.3	0	0	0	15127	0	6838	11251	6525.5	5758.1	10636	9499.7	0
P49821	P49821	14	14	14	NADH dehydrogenase [ubiquinone] flavoprotein 1, mitochondrial	NDUFV1	57710	73351	79752	90941	72855	89804	110910	92864	69212	137690	49900	61207	50618	32170	41389	71317	93044	63870	64606	96209
Q9NY61	Q9NY61	7	7	7	Protein AATF	AATF	37293	57526	55340	70120	55627	45235	52939	28137	53186	34043	37476	30205	35207	32771	37702	29838	27164	40564	38843	35444
Q9NYK5	Q9NYK5	10	10	10	39S ribosomal protein L39, mitochondrial	MRPL39	39379	49495	56270	76441	51574	37987	53581	45233	25895	37304	34095	38755	30234	43720	24923	28007	35832	37722	58165	58333
Q9NWS0	Q9NWS0	5	5	5	PIH1 domain-containing protein 1	PIH1D1	37907	32500	26330	36200	30247	47035	40512	29722	28295	47486	28442	14640	20716	25128	13664	27018	43066	45719	28238	27366
Q6PJG6	Q6PJG6	3	3	3	BRCA1-associated ATM activator 1	BRAT1	2115.7	4035.2	9489.4	10390	10867	6204.6	11160	5048	9531.9	16443	2350.9	8786	3994.7	2445.3	5621.5	4879.1	3008.3	3955.6	3942	0
P21953	P21953	4	4	4	2-oxoisovalerate dehydrogenase subunit beta, mitochondrial	BCKDHB	5222.5	10683	14331	9654.1	17841	11217	8026.7	6751.1	5491.8	12096	7540.8	10668	5969.9	2981.8	9167.7	6425.4	7175.8	7023.8	4492.2	0
A0A2R8Y4L2	A0A2R8Y4L2	18	1	1			29506	42293	60189	42322	29312	40284	55924	23976	45437	54615	39864	15821	31829	0	40621	30181	33634	35623	21809	30361
P13807;P54840	P13807	18;1	18;1	18;1	Glycogen [starch] synthase, muscle	GYS1	62102	72876	74945	52269	74345	112240	100770	128160	107500	101350	36417	48970	49931	27823	48673	95370	117370	82934	102300	84939
Q14566	Q14566	37	37	37	DNA replication licensing factor MCM6	MCM6	253130	267280	302660	344010	333610	317530	298490	348190	327360	391960	177800	195170	158380	216650	197080	90287	129650	108980	102120	164330
Q8WY22	Q8WY22	1	1	1	BRI3-binding protein	BRI3BP	8988.4	10388	11010	11635	11471	8759.8	8301.7	7250.6	7410.2	10584	6105.9	6776.6	8208.2	5921.2	6683.9	4432.7	5059.2	0	4643.4	5063.5
Q9H9A6	Q9H9A6	11	11	11	Leucine-rich repeat-containing protein 40	LRRC40	53609	39222	72331	40249	45414	66452	60716	52448	51031	73255	36404	35726	29041	27234	29666	47263	65494	53437	51996	61762
P53602	P53602	6	6	5	Diphosphomevalonate decarboxylase	MVD	49821	40537	36130	48496	46990	49155	44994	36156	5050	53140	21594	30724	30158	23406	34025	19536	20880	33571	25343	22892
Q5JTV8	Q5JTV8	19	19	19	Torsin-1A-interacting protein 1	TOR1AIP1	256190	223740	282350	194150	259620	224790	183000	194230	244230	191700	165750	165910	138070	118510	178260	131180	149790	162500	139780	154330
Q96C36	Q96C36	11	11	10	Pyrroline-5-carboxylate reductase 2	PYCR2	103990	146580	121820	134010	158540	125620	136160	139620	108670	142710	68745	109180	80645	75366	85211	62955	61313	102550	61647	79302
Q92900	Q92900	43	43	43	Regulator of nonsense transcripts 1	UPF1	416870	405210	408390	470630	445960	392780	319380	417810	404820	481220	290120	287410	286470	214470	275470	241980	286350	319650	302880	352920
Q96G46	Q96G46	1	1	1	tRNA-dihydrouridine(47) synthase [NAD(P)(+)]-like	DUS3L	5661.6	0	0	4032.1	6074.5	0	5451.1	0	1966.5	0	0	5380.3	2604.4	0	1971.9	0	5033	0	2364	3438.9
P25205	P25205	36	36	36	DNA replication licensing factor MCM3	MCM3	301280	331890	318380	339400	351990	384200	368940	370250	347250	457860	217850	204780	215150	179890	220680	143700	163770	155070	123680	175070
Q9Y276	Q9Y276	7	7	7	Mitochondrial chaperone BCS1	BCS1L	73659	43234	68034	74576	47881	14621	17377	23153	4907.6	51744	31552	41967	48263	36286	36394	12996	23677	24191	23363	25881
Q460N5	Q460N5	4	4	4	Poly [ADP-ribose] polymerase 14	PARP14	2982	3997.1	2824.6	12833	11935	7380.4	3486.9	4632.2	19022	17187	1569.9	6542.7	3413	0	10404	1670.9	1707.4	381.99	6944	14634
P40123	P40123	11	9	8	Adenylyl cyclase-associated protein 2	CAP2	90609	102450	113420	114810	107590	98042	101260	85742	69582	93522	63243	68303	86180	56976	61143	57537	58661	76242	47901	59693
P61927	P61927	4	4	4	60S ribosomal protein L37	RPL37	56115	82260	61049	74225	94395	20706	102370	97172	65241	28338	24233	68705	31369	55189	54253	56510	22640	23843	20299	64877
P61803	P61803	2	2	2	Dolichyl-diphosphooligosaccharide--protein glycosyltransferase subunit DAD1	DAD1	25835	0	34371	43738	0	27058	21569	0	0	0	20474	0	41093	0	4592.5	18596	0	0	21418	0
P50897	P50897	10	10	10	Palmitoyl-protein thioesterase 1	PPT1	165400	255650	243110	224680	272820	115630	204870	147630	121400	379230	138390	237310	93272	124250	146200	173170	107400	141520	202740	187260
Q16851	Q16851	30	30	30	UTP--glucose-1-phosphate uridylyltransferase	UGP2	321610	415240	352220	474540	472800	473540	506550	403430	432540	607570	244780	293180	240260	236040	284390	249010	323760	321870	293190	355960
Q13144	Q13144	13	13	13	Translation initiation factor eIF-2B subunit epsilon	EIF2B5	59349	54112	111400	104340	78122	105760	116480	28045	90382	112870	50426	60729	64355	37119	47294	72973	72422	98038	80304	90466
Q9NUJ1	Q9NUJ1	9	9	9	Mycophenolic acid acyl-glucuronide esterase, mitochondrial	ABHD10	118640	83048	168250	135290	137270	87437	95346	89493	58350	118050	89542	90332	71344	76311	83037	57532	96820	98282	81513	78668
P31749	P31749	10	7	7	RAC-alpha serine/threonine-protein kinase	AKT1	46146	51361	54349	56030	37562	34613	28693	28437	16419	23843	32079	36247	29491	31069	28242	21053	26494	29517	29841	28370
Q9NY33	Q9NY33	24	24	24	Dipeptidyl peptidase 3	DPP3	244340	298770	315300	230290	295420	211430	242190	259270	229520	311530	203440	243530	152260	118470	168550	174910	212540	193330	193900	227890
Q9UKK6	Q9UKK6	1	1	1	NTF2-related export protein 1	NXT1	4149.4	5803.6	7165	7377	6377.8	5793.8	6214.7	5606.1	4184.7	9852.4	3732.2	5948.6	5114.6	0	4976.1	3454.4	6201.5	5403.5	5084.4	6268.2
Q12962	Q12962	1	1	1	Transcription initiation factor TFIID subunit 10	TAF10	9869.1	14694	6391.6	7137.3	6778.8	11453	14303	9661.9	4267.3	14948	5372.7	8329.5	6979	3775.6	4286	2852.1	5140.7	7625.1	8426.3	5730.5
Q8N983	Q8N983	5	5	5	39S ribosomal protein L43, mitochondrial	MRPL43	35669	50008	61639	38496	94513	75338	51408	56693	34723	35695	42597	49468	36342	18376	32803	16306	54755	38413	36176	52706
Q9ULX3	Q9ULX3	4	4	4	RNA-binding protein NOB1	NOB1	9961	13815	18934	7181.6	15310	23013	24633	16250	11500	23204	6657	13163	3131.2	7551.8	11272	8461.7	18490	15529	10815	15089
Q86UY8	Q86UY8	11	11	11	5-nucleotidase domain-containing protein 3	NT5DC3	71986	65153	67761	80093	92196	60791	58761	41746	38549	85464	45280	67929	53392	34263	41117	45940	69463	70229	53438	69523
Q9BT22;Q6GMV1;C9J202	Q9BT22;Q6GMV1	4;2;1	4;2;1	4;2;1	Chitobiosyldiphosphodolichol beta-mannosyltransferase;Putative glycosyltransferase ALG1-like	ALG1;ALG1L	7495.2	13902	0	8384.4	7394.9	12404	9845	8735.6	6412.6	16856	4463.9	4808.2	0	6887.2	7698.2	6610.6	5656.2	4899.2	2610.7	9714.3
A5YKK6	A5YKK6	7	7	7	CCR4-NOT transcription complex subunit 1	CNOT1	17732	18012	23970	18204	28111	36335	35294	17740	19086	35818	10185	23815	7480.2	15346	11231	6909.9	25010	26998	20338	27537
O76081	O76081	1	1	1	Regulator of G-protein signaling 20	RGS20	3206.5	3539.3	4103.1	5328.4	0	3756.7	4575	3496.9	0	4726.4	3252.6	0	3758.7	0	3373.9	0	0	2605.9	0	4641.6
Q8NF37	Q8NF37	5	5	5	Lysophosphatidylcholine acyltransferase 1	LPCAT1	14986	17230	13203	21017	13091	7534	8710.1	11165	17078	17586	9618.4	10383	6365.7	11713	13000	4117.2	4728.1	4050.7	5124.8	6194
O14672	O14672	8	8	8	Disintegrin and metalloproteinase domain-containing protein 10	ADAM10	37186	70156	50882	43825	43549	48225	52142	64117	32812	64446	30608	46690	24538	28073	27919	17260	36735	36234	26040	35074
P06737	P06737	55	41	39	Glycogen phosphorylase, liver form	PYGL	744990	878420	1031300	969540	990780	554520	423330	391810	351560	546480	603220	717020	534580	467050	647900	202910	359960	276500	268710	328820
Q15170	Q15170	1	1	1	Transcription elongation factor A protein-like 1	TCEAL1	6475	6323.2	7093.4	7601.9	7033.3	7594.1	9667.8	9709.9	9461	0	5027	3764.3	5031.1	3908	4520.7	3970.3	4898.3	4777.4	3959.8	4726
Q7L523;Q5VZM2	Q7L523	5;2	5;2	5;2	Ras-related GTP-binding protein A	RRAGA	24584	35394	38818	52613	30128	43723	42520	37452	27632	54916	22281	24570	30102	18978	21083	22822	21473	22477	36656	23216
P60002	P60002	1	1	1	Transcription elongation factor 1 homolog	ELOF1	14688	17500	19347	18210	19928	17735	17030	19671	19255	20220	16312	16160	12466	12884	0	0	14382	0	12663	15708
Q9H7B2	Q9H7B2	10	10	10	Ribosome production factor 2 homolog	RPF2	86376	99666	138380	122100	155570	95014	87109	103470	127770	141540	67808	102910	90637	62736	64414	64274	59295	66911	80172	72262
P61353	P61353	15	15	15	60S ribosomal protein L27	RPL27	1345800	1424500	1548900	1239000	1184500	1541100	1456900	1548100	1242400	1398100	874560	810250	1099100	680080	888790	808890	1151800	1186100	791040	1056700
Q9Y6U3	Q9Y6U3	45	45	45	Adseverin	SCIN	743560	898700	1100500	957480	929830	1437900	1452600	1309700	1078100	1595600	591340	650180	705880	526220	516070	688180	841830	757610	739860	892470
P48634	P48634	10	9	9	Protein PRRC2A	PRRC2A	43447	56296	75562	67810	93189	51577	84233	34508	62516	71711	47964	41888	58351	34299	34723	25396	50972	49456	28099	28934
Q5JTH9	Q5JTH9	15	15	15	RRP12-like protein	RRP12	174560	115320	113200	134500	159110	105310	122600	72292	112790	210420	82377	94273	114750	93795	64836	75088	65480	148710	157190	173970
Q96D71	Q96D71	5	5	5	RalBP1-associated Eps domain-containing protein 1	REPS1	12849	16336	13264	11713	17240	18061	44514	18954	20001	20709	7506.2	9857.4	11585	10271	6912.9	10601	14009	20349	12252	10488
P27816	P27816	52	52	52	Microtubule-associated protein 4	MAP4	687020	898630	766400	764970	790360	1193200	1339700	1362100	1208000	1194300	516940	598840	541080	388520	479560	741240	923510	884770	843460	906830
O95169	O95169	3	3	3	NADH dehydrogenase [ubiquinone] 1 beta subcomplex subunit 8, mitochondrial	NDUFB8	18809	23422	11698	20960	21657	26586	29745	20112	21723	32912	15548	14817	8414.3	11325	12312	17761	27534	29097	19754	26216
O60828	O60828	5	5	5	Polyglutamine-binding protein 1	PQBP1	58769	93435	67254	82113	59467	68692	85649	90078	53776	86967	43145	60373	39216	38772	52116	52304	36266	37326	40524	55213
P07099	P07099	13	13	13	Epoxide hydrolase 1	EPHX1	140960	165770	163900	151390	160470	80891	93525	56642	48990	64009	98836	115570	115800	89419	86804	23234	44645	53289	50128	41886
Q9H2J4	Q9H2J4	6	6	6	Phosducin-like protein 3	PDCL3	7955	18928	13527	58776	28115	27579	27456	39905	24308	40953	15941	13679	9084.5	26031	17828	17968	11867	26920	19678	19317
Q9NRX1	Q9NRX1	3	3	3	RNA-binding protein PNO1	PNO1	24693	31016	32566	33090	37695	32317	39908	37732	34265	47321	12611	27618	25485	22565	14943	23092	28694	27039	25350	16866
P49356	P49356	1	1	1	Protein farnesyltransferase subunit beta	FNTB	9920.1	10625	13307	13044	11992	0	7418.8	0	0	8739.5	7651.1	7233.3	7681.8	6843.5	8810.7	3576.3	4458	4737.1	0	5152.1
P50336	P50336	2	2	2	Protoporphyrinogen oxidase	PPOX	127980	32877	108730	37515	30503	20624	36138	30497	48053	38420	46359	50091	34429	40408	47984	44366	35191	19518	45502	32104
Q16585	Q16585	2	2	2	Beta-sarcoglycan	SGCB	5361.2	4583.2	5200.2	6461.1	9815.5	4402.3	5597.1	0	1300.6	5595	3131.3	8063.8	4289.8	2527.9	2395.1	1615.1	4787.3	5241.9	1711.5	2906.1
O43617	O43617	6	6	6	Trafficking protein particle complex subunit 3	TRAPPC3	48031	76363	67819	50160	63812	73004	71481	44387	39306	75916	18207	41669	47149	36773	55079	28469	32672	60469	58882	27351
Q99447	Q99447	10	10	10	Ethanolamine-phosphate cytidylyltransferase	PCYT2	42721	75489	87774	109320	92157	95861	101880	95792	94403	71756	46100	46793	52023	49996	70197	44412	40520	47465	62941	25605
O75976	O75976	7	7	7	Carboxypeptidase D	CPD	15546	19858	27436	27651	38926	30167	31816	19804	14651	45911	16203	15612	22436	14006	16036	20399	14294	27952	19662	27217
Q92696	Q92696	9	9	9	Geranylgeranyl transferase type-2 subunit alpha	RABGGTA	50215	55604	45123	72958	69395	40044	34328	56061	25764	35925	12762	56541	41363	30660	49720	23831	49139	36174	35432	53686
Q96CN9	Q96CN9	4	4	4	GRIP and coiled-coil domain-containing protein 1	GCC1	5866.7	8902.5	11483	11551	7923.9	7151.7	5904.3	3984.5	7635.8	15848	3533.1	6289.5	14322	5662.6	0	2781.8	7035.2	7498.6	10827	12317
Q9Y2D5	Q9Y2D5	5	5	5	A-kinase anchor protein 2	AKAP2	17436	21782	20527	20983	19056	23375	25378	23872	29154	31069	19559	13126	11721	11196	9446.8	15706	18669	20443	11359	21540
Q12931	Q12931	32	32	32	Heat shock protein 75 kDa, mitochondrial	TRAP1	422080	528700	527400	507050	591140	506180	544280	502000	419010	566170	374610	352350	342960	277530	332180	361190	465480	438130	412700	454910
Q9UKM9	Q9UKM9	22	22	22	RNA-binding protein Raly	RALY	451300	469280	623740	551430	552580	592740	568790	521540	575870	541930	333400	446960	343210	310270	294170	323570	360360	396010	397450	475530
Q15125	Q15125	2	2	2	3-beta-hydroxysteroid-Delta(8),Delta(7)-isomerase	EBP	50067	47051	64588	50498	62903	67143	57007	48974	42694	62997	39152	36255	35120	28317	40671	31328	40146	34112	36756	0
P17813	P17813	3	3	3	Endoglin	ENG	18807	20975	21373	18354	20435	21262	20686	17942	7637.2	22059	13686	17270	11384	10944	11937	10528	12765	12668	8405	12414
Q8N6M0	Q8N6M0	2	2	2	OTU domain-containing protein 6B	OTUD6B	19231	10859	21921	0	0	0	28714	897.17	11246	13453	7663.6	8622	17691	0	0	9652.4	10875	12153	0	0
Q9UH99	Q9UH99	22	22	22	SUN domain-containing protein 2	SUN2	167840	228080	213230	169750	205800	255050	329570	316780	320900	276090	121410	145810	121140	112630	142470	134140	174070	150000	168500	181020
P61019	P61019	17	17	10	Ras-related protein Rab-2A	RAB2A	198960	293650	378730	366260	344810	340760	301600	286480	242420	422550	223730	204340	219940	206690	179410	172930	279800	209160	258380	299040
P13073	P13073	11	11	11	Cytochrome c oxidase subunit 4 isoform 1, mitochondrial	COX4I1	311070	374140	384630	280920	318440	324630	305110	360850	301060	383770	234670	275220	217670	157560	206070	199650	296280	262850	238350	270000
O95159	O95159	6	6	6	Zinc finger protein-like 1	ZFPL1	38439	41278	37365	49915	51305	31055	56194	50539	35519	50108	36285	37575	19014	20914	28946	34894	48562	49613	36476	32854
Q04671	Q04671	1	1	1	P protein	OCA2	12991	16059	16108	14487	16294	8303.9	9549.2	7062.7	5432.4	0	0	14949	12601	8616.8	13485	5780.9	11433	0	7631	0
P52434	P52434	6	6	6	DNA-directed RNA polymerases I, II, and III subunit RPABC3	POLR2H	35981	28102	47290	33143	59309	34486	15302	4925.5	18862	29543	31498	21010	30803	20587	29408	21253	36505	39743	41977	22203
Q9NW64	Q9NW64	4	4	4	Pre-mRNA-splicing factor RBM22	RBM22	38466	41174	39959	20518	38534	40446	26620	26622	23425	27561	22672	25587	32817	21856	13930	8103.2	11672	10047	9753.2	12969
P16671	P16671	2	2	2	Platelet glycoprotein 4	CD36	26985	31273	41510	33437	21066	30430	33584	27852	26984	37227	18161	24660	22479	14541	21157	18487	28256	26444	17992	25719
P43358;P43361;P43355;P43363;P43362;A2A368;A8MXT2;Q96M61;O15480	P43358	7;3;2;2;1;1;1;1;1	7;3;2;2;1;1;1;1;1	6;2;1;1;1;0;0;0;0	Melanoma-associated antigen 4	MAGEA4	71771	104870	107360	117250	98382	62898	142290	81349	87951	145220	76441	53077	82017	59722	55898	87554	84241	91150	102090	103920
Q9UP83	Q9UP83	3	3	3	Conserved oligomeric Golgi complex subunit 5	COG5	8843.7	2058.9	8091.4	9840.2	9079.7	6398.5	7725.1	6326	9673.5	9895	1924.9	5734.8	2291.1	9096.3	5792.3	4556.1	0	1794	5793.5	12366
Q8TCJ2	Q8TCJ2	10	9	9	Dolichyl-diphosphooligosaccharide--protein glycosyltransferase subunit STT3B	STT3B	68988	76693	58875	57079	43006	58220	88548	31370	60192	109420	57837	32780	38824	41445	28746	44274	41385	71492	54935	62558
O95155	O95155	19	19	19	Ubiquitin conjugation factor E4 B	UBE4B	72934	111950	72283	107110	122950	133910	161630	115210	142300	169450	72921	77703	37425	68193	63193	92672	136840	131480	99173	150080
Q9BTC8	Q9BTC8	5	3	2	Metastasis-associated protein MTA3	MTA3	21684	2183.3	2668.7	4262	3181.4	2270.8	2548.9	0	2661.7	0	2972.7	1806.5	14892	2625.2	0	2235.2	0	0	1883.4	2147.3
Q9BVG4	Q9BVG4	10	10	10	Protein PBDC1	PBDC1	136350	138810	173490	144230	154300	158810	125140	137530	109110	142130	72781	124350	125580	69921	98289	69513	114080	100160	92159	113640
Q5VTR2	Q5VTR2	5	5	5	E3 ubiquitin-protein ligase BRE1A	RNF20	3618.6	12453	28751	32174	45573	15944	4064.7	10623	17673	32287	22193	27349	19465	4700.5	6879.1	11260	30588	40301	35129	22072
Q8N9N8	Q8N9N8	2	2	2	Probable RNA-binding protein EIF1AD	EIF1AD	12806	16908	9786.6	14594	14126	23050	21139	12389	21472	14133	10455	7498.9	7210.1	10234	9456.3	16949	9856.9	16683	11043	6461.9
Q00403	Q00403	7	7	7	Transcription initiation factor IIB	GTF2B	44254	60304	53177	46762	63150	61863	84924	66558	58875	73447	34942	53538	37854	21568	28082	36766	60758	41726	43379	43249
P25490	P25490	3	3	3	Transcriptional repressor protein YY1	YY1	17261	21745	21491	24658	24120	22420	11135	23384	16270	17798	15104	19396	7814.9	13946	15697	6377	14660	9998.3	13256	13974
P30837	P30837	20	19	19	Aldehyde dehydrogenase X, mitochondrial	ALDH1B1	418270	412130	494680	503860	450600	348480	326960	273720	230940	386700	292880	372480	291710	256140	288110	218860	260540	222040	223590	200980
Q8WTV0	Q8WTV0	7	7	7	Scavenger receptor class B member 1	SCARB1	82589	74929	72517	98658	98576	78942	81664	65878	79760	79206	37807	76140	48811	65605	53088	39602	37522	29004	37509	30000
Q9BXS5;Q9Y6Q5	Q9BXS5	10;2	10;2	10;2	AP-1 complex subunit mu-1	AP1M1	135730	100650	127780	110870	128390	101510	111550	89148	88003	140290	98635	100720	81323	71805	45981	78787	74372	100850	91143	128360
P11498	P11498	37	37	37	Pyruvate carboxylase, mitochondrial	PC	382480	363190	378260	327390	378410	496350	561990	454960	420390	542520	239270	230250	259520	230620	250810	309550	445410	405560	430690	431820
Q8NAV1	Q8NAV1	2	2	2	Pre-mRNA-splicing factor 38A	PRPF38A	10765	7202.8	14211	14271	13451	13382	12494	10519	5086.8	13964	5710.8	11783	10773	5828.8	5544.8	5050.6	11837	10866	11934	7656.4
Q16655	Q16655	10	10	10	Melanoma antigen recognized by T-cells 1	MLANA	420660	481180	463480	448110	476020	443260	437880	319830	391630	483640	304290	365960	286690	266710	291460	166920	194340	188540	162720	212930
Q6UXN9	Q6UXN9	4	4	4	WD repeat-containing protein 82	WDR82	29146	37020	52697	52340	51006	40647	51531	43587	42850	70197	25771	30875	36800	26022	27586	25949	41042	34874	24837	45772
P52292	P52292	20	20	20	Importin subunit alpha-1	KPNA2	225750	262810	276050	250460	289090	339360	377950	359650	349930	383100	187750	192840	169570	159320	153820	107380	188640	185170	114950	190630
Q9NXW2	Q9NXW2	3	3	3	DnaJ homolog subfamily B member 12	DNAJB12	5950.4	13415	10529	7777.3	7294.8	8000.6	7665.7	3245.7	3707.5	6645.1	3632.4	8283.9	11658	2588	3627.9	1784.6	0	8636.5	2584.2	0
P78356	P78356	5	2	2	Phosphatidylinositol 5-phosphate 4-kinase type-2 beta	PIP4K2B	19240	11502	21907	20618	20946	16821	17885	16961	16205	18673	12343	13645	12632	10606	13197	8773.7	0	5947.7	9406.8	5233.9
Q8IV08	Q8IV08	3	3	3	Phospholipase D3	PLD3	0	4948.9	19093	19843	15486	5686.1	6397.2	4711.6	5853.6	8751.6	6159.4	5833.3	5488.5	0	21862	6412.9	23231	9072	7623	3329.5
P83436	P83436	3	3	3	Conserved oligomeric Golgi complex subunit 7	COG7	5490.2	9223	3801.6	8017.1	8199	15325	8569.2	5615.8	38689	7317.5	8062.7	4700.3	5201.2	0	5055.4	0	4676.2	8430.5	7748.1	9034.2
P48739	P48739	19	19	17	Phosphatidylinositol transfer protein beta isoform	PITPNB	214160	244520	324170	267060	298570	290710	366060	309680	310630	417120	171720	174790	213020	149050	185200	187190	231800	239540	184070	265780
Q969Q0	Q969Q0	15	2	2	60S ribosomal protein L36a-like	RPL36AL	85562	4147.8	11952	31406	47198	2233.1	25593	30619	54393	10346	1148.8	40540	30325	21135	26370	18802	58205	47298	25538	36962
Q9UJC3	Q9UJC3	2	2	2	Protein Hook homolog 1	HOOK1	22013	27749	23074	16379	20780	26670	26962	36052	22643	32120	0	27988	17297	10799	16860	1288.3	1991.1	17513	14227	17715
Q9UBW8	Q9UBW8	6	6	6	COP9 signalosome complex subunit 7a	COPS7A	55913	72589	80848	61049	66379	58067	49008	68777	25495	62413	38433	62936	56541	27418	38097	32192	42900	36749	28521	37664
Q9GZY8	Q9GZY8	10	10	10	Mitochondrial fission factor	MFF	98372	65279	136100	130500	39206	93428	99549	77548	90070	147550	63790	55244	72541	48871	71013	46149	63910	57583	42297	62527
Q8ND30	Q8ND30	8	5	5	Liprin-beta-2	PPFIBP2	18064	24206	17954	19390	21482	18936	4879.7	10768	21294	5657.8	17473	12714	21223	6662.9	9016.3	0	8890.2	9353.7	3300.5	7266.7
Q14318	Q14318	8	8	8	Peptidyl-prolyl cis-trans isomerase FKBP8	FKBP8	85699	110030	112290	76672	110420	111930	122570	91226	75074	139270	65571	81378	69979	46050	65664	60382	100390	90369	96580	90464
Q9NPD8	Q9NPD8	2	2	2	Ubiquitin-conjugating enzyme E2 T	UBE2T	0	6675.4	8374.8	6082	8148.9	8905.1	9743.7	7805.3	9212	10946	4273.8	6124.7	3982.8	673.57	4390.6	2373.8	3249.5	2344.8	2720.3	2683.1
Q9Y6M9	Q9Y6M9	6	6	6	NADH dehydrogenase [ubiquinone] 1 beta subcomplex subunit 9	NDUFB9	19214	34517	44529	47365	29203	22889	49109	29227	46007	37913	25708	22862	14838	26559	26149	32180	25261	42951	28092	42130
Q96S53	Q96S53	1	1	1	Dual specificity testis-specific protein kinase 2	TESK2	7267.8	8563.6	6545.1	6039.3	6354.3	6210	0	0	3403.6	8419.9	4152.6	6310.2	5609.5	3325.9	3697.4	2495	5426.2	5112.5	5797.2	5709.4
P60602	P60602	5	5	5	Reactive oxygen species modulator 1	ROMO1	57822	86759	93868	94081	66451	77965	69901	74320	53866	92912	40926	68404	61777	50997	43035	25135	58012	42527	27533	39081
Q9BSD7	Q9BSD7	3	3	3	Cancer-related nucleoside-triphosphatase	NTPCR	19314	21129	24253	32922	23439	25540	22388	32433	18776	23452	30645	16171	8456.2	16310	8982.3	15168	9052.3	13897	18308	17410
P52888	P52888	24	24	24	Thimet oligopeptidase	THOP1	196300	261770	211140	227120	241540	175200	176670	210250	173650	189840	145890	174170	182430	122880	132050	99216	120300	116720	127840	132200
Q9Y5Z4	Q9Y5Z4	5	5	5	Heme-binding protein 2	HEBP2	165210	125350	212240	170400	202040	104070	120840	49812	54421	112620	130660	126570	131540	75960	117890	58926	117380	90730	104890	122810
Q01082;P11277;REV__A6NFT4;REV__Q96CN4	Q01082	164;11;1;1	164;11;1;1	149;5;1;1	Spectrin beta chain, non-erythrocytic 1	SPTBN1	4096000	4593600	4829900	4032100	4350300	3965100	4034600	3636800	3153200	4476300	2869400	3324700	3018000	2283100	3087800	2436100	3256800	3294600	3055100	3365200
Q9Y4F1	Q9Y4F1	3	3	2	FERM, RhoGEF and pleckstrin domain-containing protein 1	FARP1	6808.5	7522.6	19530	6296.8	18571	6258.7	14896	6667.4	13801	6002.2	8906.7	8904	8286.4	5682.6	7344.2	12095	7187.3	8285.5	7141	9510
Q9H2P9	Q9H2P9	1	1	1	Diphthine synthase	DPH5	2439.3	3504.6	4391.7	3996.2	3698.6	2116.5	0	1868.9	3430.2	3007.2	2931.4	2616.5	0	2884.1	3582	0	2662.4	2840.8	2020.5	3312.4
Q12824	Q12824	5	5	5	SWI/SNF-related matrix-associated actin-dependent regulator of chromatin subfamily B member 1	SMARCB1	24327	14925	17490	26266	29342	22936	25246	28128	19007	28917	16008	13567	13114	11710	20502	22612	30286	22342	19984	19843
Q9UNN5	Q9UNN5	8	8	8	FAS-associated factor 1	FAF1	28807	23157	50001	36215	42993	43760	64981	59862	29150	50023	16472	31100	28547	18975	25853	22943	46403	28961	22268	38686
Q9BQ15	Q9BQ15	2	2	2	SOSS complex subunit B1	NABP2	4522.2	0	5497	4291.2	4348.7	5297.4	5515.9	0	0	7975.7	3907.8	4341.4	0	0	4216.2	3069.6	899.18	0	4790.8	4958.2
Q9UKS6	Q9UKS6	6	6	6	Protein kinase C and casein kinase substrate in neurons protein 3	PACSIN3	41379	46244	31734	45473	54284	41585	36252	58135	21753	68299	20193	51529	20562	26031	28077	5872.1	26678	24299	17650	28270
O14745	O14745	10	10	10	Na(+)/H(+) exchange regulatory cofactor NHE-RF1	SLC9A3R1	95216	108190	55221	53368	62104	134240	68508	64017	54867	104310	58190	63886	53885	24379	49870	48812	62216	49828	59070	38791
Q5BJF2	Q5BJF2	1	1	1	Transmembrane protein 97	TMEM97	17891	17203	24811	21227	23432	16611	11157	12175	9798	17846	15634	13725	15924	11831	12863	8820.6	9140.2	10026	9177	9533.7
P06454	P06454	5	5	5	Prothymosin alpha;Prothymosin alpha, N-terminally processed;Thymosin alpha-1	PTMA	788530	897070	814960	816740	796810	974920	1021200	1000800	1109400	957300	487030	631200	615290	487950	532050	465080	500280	439840	514240	520310
Q16795	Q16795	8	8	8	NADH dehydrogenase [ubiquinone] 1 alpha subcomplex subunit 9, mitochondrial	NDUFA9	28360	26154	24123	30297	32793	49444	43688	36738	34108	40792	13896	27103	21312	17615	14933	25536	49285	33730	36315	41356
Q9UKG1	Q9UKG1	7	7	7	DCC-interacting protein 13-alpha	APPL1	22764	31552	74938	19121	34298	33649	38080	33828	28697	43475	26384	30059	26908	13402	25647	28743	51449	46888	36601	66996
O75477	O75477	12	10	10	Erlin-1	ERLIN1	52856	45371	75649	61366	95326	63830	67570	50759	66637	74219	47509	41480	51032	38626	43157	27194	52398	42598	29051	47431
P32929	P32929	8	8	8	Cystathionine gamma-lyase	CTH	48207	51291	68135	75895	73363	62512	58432	56720	39538	83844	44158	34651	46932	31373	55640	40573	44285	37873	27386	42851
Q53FA7	Q53FA7	2	2	2	Quinone oxidoreductase PIG3	TP53I3	1716.8	7483.9	0	6068.5	0	0	0	0	3063	0	4942.9	0	0	0	5311.7	0	7759.4	0	728.44	0
Q9H300	Q9H300	1	1	1	Presenilins-associated rhomboid-like protein, mitochondrial;P-beta	PARL	6790.5	8193.2	10273	8910.6	8687.7	5879.8	7749.1	6228.1	5772.7	9181.8	7989	7155.4	7758.5	5879.1	0	5273.2	7480.2	6687	6857.3	0
Q9UHR4	Q9UHR4	7	7	7	Brain-specific angiogenesis inhibitor 1-associated protein 2-like protein 1	BAIAP2L1	40918	75302	48306	62108	60907	55563	50332	68769	45914	65127	35813	43332	43541	28118	42333	32276	53131	56704	46511	34549
Q6PD74	Q6PD74	1	1	1	Alpha- and gamma-adaptin-binding protein p34	AAGAB	5939.5	5199.3	6075.2	6432.6	5982.9	6083.4	6613.4	7324.1	5718.7	0	0	6712.9	6821.6	6389.5	0	7200.6	10331	6506.3	10440	7976.5
Q9BT09	Q9BT09	3	3	3	Protein canopy homolog 3	CNPY3	35934	34207	43216	36528	20459	25265	11175	16943	4841.7	19019	29820	29598	16410	10713	28032	8446	11878	11577	0	12123
Q9BYD3	Q9BYD3	6	6	6	39S ribosomal protein L4, mitochondrial	MRPL4	55957	58188	70105	59854	59714	49455	57635	57947	47235	61926	44183	41097	35049	41698	42321	35766	47011	17393	40068	19006
P48651	P48651	3	3	3	Phosphatidylserine synthase 1	PTDSS1	18674	30487	18339	26900	20857	34959	17551	29341	13515	24879	9348.5	20857	26589	10487	10296	9794.6	19284	23601	24453	25717
O75822	O75822	13	13	12	Eukaryotic translation initiation factor 3 subunit J	EIF3J	89551	110820	63595	84105	116070	99617	97998	95615	93064	126210	49852	74739	70650	55833	61527	76808	88948	95282	100300	89924
O15042	O15042	11	11	11	U2 snRNP-associated SURP motif-containing protein	U2SURP	65032	98820	78951	92387	89304	87175	111830	90506	75763	119010	51740	68830	64934	39599	60911	30478	83009	46542	76783	58810
Q15742;Q13506	Q15742	3;1	3;1	3;1	NGFI-A-binding protein 2	NAB2	8042.4	18821	16815	13132	19895	22468	22547	15111	12077	12525	11726	9232.6	8033.3	11148	11549	4974.5	11538	17170	16820	10510
Q13488	Q13488	6	6	6	V-type proton ATPase 116 kDa subunit a isoform 3	TCIRG1	32453	41784	33646	40882	48804	38983	37339	41612	8132	26822	22381	27598	36098	25240	21819	23046	37990	27923	24420	19417
O75394	O75394	3	3	3	39S ribosomal protein L33, mitochondrial	MRPL33	22101	31170	27528	19325	26787	9388.5	18203	23691	14430	11008	18697	16527	21030	12030	17242	13229	24085	20038	13837	10726
Q13868	Q13868	6	6	6	Exosome complex component RRP4	EXOSC2	20614	10558	29973	22236	34459	22237	25004	9791	8916.1	23492	22249	17431	18781	7100.6	13873	13621	25188	15843	16750	31780
Q7L592	Q7L592	1	1	1	NADH dehydrogenase [ubiquinone] complex I, assembly factor 7	NDUFAF7	4064.1	6120.4	8450.2	8252.6	0	5729.1	7717.1	3635.5	4304	8203	0	4870.6	6340.8	0	6919.8	0	5717.8	6850	0	6920.3
Q969Z0	Q969Z0	17	17	17	Protein TBRG4	TBRG4	124860	125780	195650	162070	175930	168990	188400	167710	155500	247180	115090	100350	109480	82135	121860	134820	174500	154080	158910	176870
Q9Y5P4	Q9Y5P4	9	9	9	Collagen type IV alpha-3-binding protein	COL4A3BP	48519	51178	50589	45461	65453	47793	61928	63899	42983	69929	26991	37891	49522	18362	43425	16384	36055	22608	31267	44389
O43795	O43795	35	35	33	Unconventional myosin-Ib	MYO1B	458980	497660	703400	589670	663810	289920	246320	241060	207200	328780	433120	412710	424870	348320	346930	159960	180200	181720	175620	224890
P20933	P20933	5	5	5	N(4)-(beta-N-acetylglucosaminyl)-L-asparaginase;Glycosylasparaginase alpha chain;Glycosylasparaginase beta chain	AGA	46275	69035	46436	65248	69179	59590	48973	67436	48088	68379	30429	46844	58673	33333	30656	55776	53842	39541	41913	48608
Q86WX3	Q86WX3	2	2	2	Active regulator of SIRT1	RPS19BP1	16430	16351	36427	0	16377	14249	0	14072	8929.4	0	0	15067	15984	9617.7	17112	0	13597	20649	9991.7	12674
Q9H6U6	Q9H6U6	1	1	1	Breast carcinoma-amplified sequence 3	BCAS3	10734	11352	0	9744.4	13048	10555	11533	13067	11340	10848	7935.3	12761	0	0	9646.6	5337.8	7624.5	6654.6	0	6789.2
Q96JJ7	Q96JJ7	7	7	7	Protein disulfide-isomerase TMX3	TMX3	50154	61159	78235	73614	64467	102050	91689	79814	82147	113700	48483	47600	49287	30683	45514	35553	40485	54504	50569	69891
Q99707	Q99707	1	1	1	Methionine synthase	MTR	1636.6	1931.1	4078.4	2968.5	3678.7	2367.8	2570.3	1810.8	1313.7	3819.3	1908.7	2721.9	2676.7	0	2359	2082.9	3283	3087.8	2429.4	3595.3
P01034	P01034	3	3	3	Cystatin-C	CST3	23377	42208	27523	16900	47925	28689	26129	37110	22730	51308	13904	36025	20426	21318	15211	36426	50944	53118	4918.5	42210
O76080	O76080	4	4	2	AN1-type zinc finger protein 5	ZFAND5	3609.4	25639	10297	12753	21645	28830	26340	19001	26307	31392	7423.2	16825	11758	11436	2624.5	11703	14108	13725	14376	11051
P61966	P61966	1	1	1	AP-1 complex subunit sigma-1A	AP1S1	10053	8670.7	9892.3	8770.7	9207	10364	9310	8339.2	7951.1	9892.2	4788.1	6693.8	8636.7	4392.6	7042.7	5168.2	10201	8465.1	6527.9	8821.9
Q9BSR8	Q9BSR8	3	3	3	Protein YIPF4	YIPF4	23078	14708	25755	11756	22613	12906	5041.5	21092	5194.2	13907	6630.1	15416	21486	6737.9	16109	13404	23909	11816	15816	16637
Q969E2	Q969E2	1	1	1	Secretory carrier-associated membrane protein 4	SCAMP4	19540	22056	24271	22357	0	18880	20245	0	14503	18260	12734	11328	13347	10561	11856	9077	10384	10131	8212	0
Q15024	Q15024	5	5	4	Exosome complex component RRP42	EXOSC7	27169	16897	31808	17141	27015	14441	19307	13939	16015	21881	16499	13405	17596	21131	12808	24352	17079	18183	14164	20287
Q9BWD1	Q9BWD1	26	26	25	Acetyl-CoA acetyltransferase, cytosolic	ACAT2	840610	807160	1059400	903610	953780	753350	795220	757080	804250	930750	601610	699820	671900	489270	636570	447960	558970	591680	522600	558370
Q96CN7	Q96CN7	2	2	2	Isochorismatase domain-containing protein 1	ISOC1	16243	22344	37875	25683	2908.4	0	18422	17574	0	3106.6	3430.2	16511	15594	16350	19555	13222	0	3024	19891	4595.8
P00167	P00167	10	10	9	Cytochrome b5	CYB5A	71057	63180	89581	45766	82023	104100	85499	81865	86358	109750	49684	47508	59860	36046	46056	52407	93675	73422	48482	85477
O95983	O95983	4	4	4	Methyl-CpG-binding domain protein 3	MBD3	17345	14160	14870	18034	7289.4	11717	33196	5725.8	17485	19848	8486.1	15823	4969.3	8468.2	11026	2334.9	9803.1	4129.4	3933.8	8626.1
P56693	P56693	8	8	5	Transcription factor SOX-10	SOX10	260520	293450	309200	214900	228230	309730	327750	216800	226950	332900	189150	206430	189520	136730	167680	124710	158340	159460	192540	174750
P07384	P07384	19	19	19	Calpain-1 catalytic subunit	CAPN1	181170	202720	192300	182110	213840	225240	235210	196220	169600	279720	97213	156640	147640	134040	127030	161280	219870	214230	208180	214240
Q9NRG4	Q9NRG4	1	1	1	N-lysine methyltransferase SMYD2	SMYD2	1653.7	3771	2375.1	0	2007.4	0	2642.7	0	2091	3081.8	0	0	2517.9	1530	2638.6	0	2667	2530.4	1740	2905.1
Q15120	Q15120	4	4	4	[Pyruvate dehydrogenase (acetyl-transferring)] kinase isozyme 3, mitochondrial	PDK3	24205	34198	39311	40280	34058	21229	31905	31785	19447	25290	26093	26798	24743	22369	17388	16082	8655.8	7754	16176	14410
Q13115	Q13115	1	1	1	Dual specificity protein phosphatase 4	DUSP4	7036.7	7978.4	8961.6	0	8559.9	0	7018.6	0	0	0	5603.9	6488.2	0	4821.9	5293.2	5837.1	0	0	0	6219.8
P46736	P46736	5	5	5	Lys-63-specific deubiquitinase BRCC36	BRCC3	26070	19682	25946	26191	30773	25988	30790	28627	15791	39288	20749	22471	16047	3614.7	24965	28941	27248	33215	33403	38316
Q9UJU6	Q9UJU6	18	18	18	Drebrin-like protein	DBNL	178540	215270	217680	181190	197560	147140	133410	194850	117160	198370	126170	228210	143120	69706	109030	91005	121310	148390	134830	148990
Q9BQC6	Q9BQC6	2	2	2	Ribosomal protein 63, mitochondrial	MRPL57	0	0	0	17093	34192	0	0	0	9389.9	19885	0	26671	0	8355.3	0	0	12504	13195	0	12146
O95163	O95163	4	4	4	Elongator complex protein 1	IKBKAP	15512	14086	15108	4828.7	21075	20592	9488.5	7939.2	4504.7	18518	5775.2	11726	14566	1422.7	14751	7523.2	10467	13297	11222	0
Q9GZN8	Q9GZN8	5	5	5	UPF0687 protein C20orf27	C20orf27	63530	72872	77291	65756	80735	57197	50456	57994	41749	56700	50435	65126	49474	41954	39172	31165	47468	45550	40987	47169
Q9NVM9	Q9NVM9	7	7	7	Protein asunder homolog	ASUN	20799	23036	36975	33467	31689	24817	20803	32298	27300	26913	19405	20331	23969	21505	14574	10137	16594	14170	11730	13743
P08574	P08574	8	8	8	Cytochrome c1, heme protein, mitochondrial	CYC1	261200	308700	408590	302150	309040	305410	303920	299740	243820	313650	200670	245800	233160	198550	209110	136660	249160	254400	228620	240160
Q86VM9	Q86VM9	4	4	4	Zinc finger CCCH domain-containing protein 18	ZC3H18	4006.5	10719	15127	9779.9	19880	10208	1632.2	11095	19485	7073.7	6799.5	4013.4	17828	8896.5	3171.9	9424.7	4542	13383	6939.9	6349.2
P62253	P62253	1	1	1	Ubiquitin-conjugating enzyme E2 G1;Ubiquitin-conjugating enzyme E2 G1, N-terminally processed	UBE2G1	4380.4	4806.5	4387.5	4145	4844.2	4115.3	4933.1	5209.5	5968.8	4520.5	3982	4162.8	3277.9	0	4013.1	3655.4	3685.6	3257.1	3392.8	3820.8
Q9UNN8	Q9UNN8	3	3	3	Endothelial protein C receptor	PROCR	26906	27650	21855	38020	36493	35901	4968.7	83636	91130	4420.2	12615	31317	38605	20753	0	18500	83067	24510	10735	41973
Q9NRY5	Q9NRY5	4	4	4	Protein FAM114A2	FAM114A2	15952	25876	27189	25582	19734	26613	19750	23314	14437	22509	20359	11126	18388	9345.1	19065	17779	18674	16084	20160	19447
P11177	P11177	17	17	17	Pyruvate dehydrogenase E1 component subunit beta, mitochondrial	PDHB	552230	555190	667750	559880	612620	339100	493700	533720	390600	620610	422810	411650	472760	362790	348790	299860	380050	316420	379980	540130
Q9BVI4	Q9BVI4	4	4	4	Nucleolar complex protein 4 homolog	NOC4L	27743	29700	26907	14366	38670	35131	33905	38657	14296	40565	16989	39950	22575	3509	11079	11331	24107	30026	26916	12406
P49406	P49406	4	4	4	39S ribosomal protein L19, mitochondrial	MRPL19	36230	50602	55281	51323	32005	38002	37668	5764.6	30558	29143	44156	15488	36736	27230	30817	23127	34850	40767	33322	23685
Q8TEQ6	Q8TEQ6	10	10	10	Gem-associated protein 5	GEMIN5	59791	69334	81262	60875	78126	56922	51537	54438	55390	69830	55397	45316	46644	40913	51202	33118	36031	42411	34728	52349
P27707	P27707	4	4	4	Deoxycytidine kinase	DCK	10937	15341	12023	9734.7	16944	15811	14365	8359.4	14430	12256	14054	12953	0	9019.7	8551.9	13397	13410	0	3418.2	0
P35270	P35270	13	13	13	Sepiapterin reductase	SPR	252680	273690	341050	273460	291440	155300	257670	170800	185530	169870	203600	169490	250390	156130	203050	134920	172260	163570	119940	133630
Q9NVA2	Q9NVA2	23	23	14	Septin-11	2023-09-11	287350	337370	343450	417230	405340	438130	349010	390580	341740	478300	201340	220070	328560	200440	278240	238810	247590	305760	278910	370390
Q58FF8	Q58FF8	17	3	3	Putative heat shock protein HSP 90-beta 2	HSP90AB2P	262790	269490	310280	264830	284130	348480	383920	322210	268080	464070	187610	124550	331100	144790	167450	536950	369440	315350	297760	317340
Q8N183	Q8N183	6	6	6	Mimitin, mitochondrial	NDUFAF2	84128	100890	108370	87016	93068	83947	105230	104010	88271	105990	59543	79710	77690	48984	59199	48736	78778	81918	71235	78510
Q01804	Q01804	1	1	1	OTU domain-containing protein 4	OTUD4	5669.2	4721.4	6327	5345.3	4056.7	4593.6	5807.4	6269.7	6290.1	6380.1	5810.9	6014	0	0	6111.2	4223.3	7339.4	5985.8	5935.7	6169
P62330	P62330	7	7	7	ADP-ribosylation factor 6	ARF6	84123	74154	105390	108430	105800	73757	78815	78177	49728	112080	71535	81818	64236	47334	63333	54891	83567	76891	39960	82898
P60604	P60604	6	6	6	Ubiquitin-conjugating enzyme E2 G2	UBE2G2	107430	92186	109480	96483	107160	85790	144060	104140	77726	108170	75470	50884	98013	54231	73802	76228	95172	75408	89830	110910
Q9H5Q4	Q9H5Q4	8	8	8	Dimethyladenosine transferase 2, mitochondrial	TFB2M	24121	37404	93753	35577	39598	48453	46610	44596	33544	62777	40182	29515	21831	38084	28845	30582	29776	42277	49931	36044
P24752	P24752	31	31	31	Acetyl-CoA acetyltransferase, mitochondrial	ACAT1	609510	736500	1290300	722500	1212400	568250	617660	613660	850030	730660	627670	647580	641420	563840	664490	540290	618760	564870	521420	677940
Q99541	Q99541	6	6	5	Perilipin-2	PLIN2	35757	49583	23161	38336	29062	45951	30961	35191	29458	31729	32599	25011	21891	13709	27821	14651	16993	29354	22254	40097
Q9BSJ2	Q9BSJ2	4	4	4	Gamma-tubulin complex component 2	TUBGCP2	14447	16451	20349	16284	17670	19059	19084	15715	15380	21977	9515.7	8779.3	13523	12136	14682	12658	15549	11709	13337	15988
P62913	P62913	22	22	22	60S ribosomal protein L11	RPL11	727490	1270000	1389900	947160	1417000	1221300	1299100	1209800	994640	1316400	909180	821190	850960	614710	762720	678220	875020	639000	825790	897510
O94901	O94901	5	5	5	SUN domain-containing protein 1	SUN1	13748	14687	17683	7631.7	9979.9	20905	20657	14833	23279	19022	8940.5	11370	7261	6643.2	9659.7	21487	13545	11987	16025	24173
O00429	O00429	31	31	31	Dynamin-1-like protein	DNM1L	286550	329680	291380	287410	287400	335070	338680	275540	216220	424510	177860	286920	217440	165650	172920	190870	320120	281800	264530	324980
Q96EY7	Q96EY7	12	12	12	Pentatricopeptide repeat domain-containing protein 3, mitochondrial	PTCD3	82713	62912	86797	63230	65014	72294	67701	74028	54707	91690	55292	55123	47565	46201	44352	27529	44399	50653	39677	46258
Q5VYK3	Q5VYK3	19	19	19	Proteasome-associated protein ECM29 homolog	ECM29	83635	93117	104710	83655	109250	97066	86567	93214	58915	112350	50475	79236	80813	49855	66788	56360	75406	79522	72109	77543
O75306	O75306	13	13	13	NADH dehydrogenase [ubiquinone] iron-sulfur protein 2, mitochondrial	NDUFS2	127500	140660	166990	194030	191840	161810	134800	154280	129110	124220	127840	159020	112290	61394	106250	116590	181840	91785	138180	107090
Q9BVP2	Q9BVP2	19	19	19	Guanine nucleotide-binding protein-like 3	GNL3	142020	163350	228330	153770	181430	208640	221470	168610	182510	205750	115950	112710	122150	103960	145080	128740	142580	136820	123530	143500
Q04721;P0DPK3;P0DPK4;Q7Z3S9	Q04721	9;1;1;1	9;1;1;1	8;1;1;1	Neurogenic locus notch homolog protein 2;Notch 2 extracellular truncation;Notch 2 intracellular domain	NOTCH2	13107	37959	36368	18911	36297	43927	69993	53066	41137	66812	15026	10001	29214	19629	24629	14233	27987	30155	16628	27156
Q9H8H0	Q9H8H0	3	3	3	Nucleolar protein 11	NOL11	24117	21849	30516	25039	33201	16770	20101	20251	21201	30910	8330.6	25554	25067	18356	15832	19709	24467	15364	22350	7443.6
O75431	O75431	9	9	9	Metaxin-2	MTX2	86659	79655	112590	145840	140460	102340	91119	59094	76326	109300	109370	87189	41647	63214	89476	68400	85303	79101	69173	60925
Q9NV06	Q9NV06	5	5	5	DDB1- and CUL4-associated factor 13	DCAF13	34664	41379	41323	28380	30974	37491	13997	25775	12911	24367	30567	21871	32508	17098	20176	22372	35520	21679	24257	25301
Q9NP61	Q9NP61	8	8	8	ADP-ribosylation factor GTPase-activating protein 3	ARFGAP3	19797	37001	22541	12649	35534	32944	33855	21079	26249	20627	10597	14276	18009	15813	29562	46518	40065	17833	26752	10963
P50579	P50579	20	20	18	Methionine aminopeptidase 2	METAP2	176860	229380	257900	209430	247860	206270	243890	229620	191920	289940	155260	151880	186420	138040	145010	138310	179860	146590	136050	156130
Q96EY1	Q96EY1	6	6	6	DnaJ homolog subfamily A member 3, mitochondrial	DNAJA3	48035	54006	44021	53268	38560	34224	29423	46864	37181	39422	25297	46538	32015	15246	45650	13389	21390	34743	31430	19758
Q16831	Q16831	17	17	17	Uridine phosphorylase 1	UPP1	271220	353030	352330	442720	364580	529420	477230	601690	475880	504930	265290	285280	257320	171180	257390	350550	399640	393530	444500	324320
Q9UJY1	Q9UJY1	5	5	4	Heat shock protein beta-8	HSPB8	35375	40819	17904	14685	33724	31691	75760	31532	51185	37302	14192	28529	33828	17190	5040.2	26867	50748	24533	12035	0
Q8N488	Q8N488	5	5	5	RING1 and YY1-binding protein	RYBP	31986	31696	40455	27417	32735	26751	30568	30945	22809	29950	26362	19627	27794	19813	20368	20036	26376	26548	20956	26397
O96000	O96000	12	12	12	NADH dehydrogenase [ubiquinone] 1 beta subcomplex subunit 10	NDUFB10	178030	136310	211830	158410	191950	142460	150800	167930	138040	179130	133250	147230	120480	65931	141750	88222	144050	134340	131110	134250
P22234	P22234	35	35	34	Multifunctional protein ADE2;Phosphoribosylaminoimidazole-succinocarboxamide synthase;Phosphoribosylaminoimidazole carboxylase	PAICS	856700	775930	957860	976120	1145700	1183200	924400	1039400	922700	1026300	638600	748990	666440	582990	636890	627190	736560	679760	652480	740540
Q9UII4	Q9UII4	1	1	1	E3 ISG15--protein ligase HERC5	HERC5	4645.7	6419.1	7528.1	6356	6451.3	6530.4	6774.1	6049.8	6137.7	9700.4	4181.5	4145.6	4524.4	3951.1	5016.4	2399	5111.4	5246.4	3912.2	5448.3
Q13112	Q13112	5	5	5	Chromatin assembly factor 1 subunit B	CHAF1B	14974	19734	11515	16198	13977	22756	26008	17450	9856.3	8857.7	9409	12074	9670.4	11074	10881	7801.9	9220.3	7650	6180.9	8614.4
Q9BV57	Q9BV57	9	9	9	1,2-dihydroxy-3-keto-5-methylthiopentene dioxygenase	ADI1	114160	153010	145730	158760	156300	58816	166050	143690	108910	143550	99467	87092	111240	111770	96581	90097	137420	106230	126670	116190
Q96AB3	Q96AB3	5	5	4	Isochorismatase domain-containing protein 2, mitochondrial	ISOC2	19011	75086	33032	45784	43822	48449	45935	39784	35563	58394	21680	37569	21537	33778	36186	25274	28161	28533	31751	31151
Q15392	Q15392	13	13	13	Delta(24)-sterol reductase	DHCR24	114620	111000	204260	139990	144020	176460	136150	125800	90291	172990	103600	117700	119690	89367	66385	71363	129990	88811	105780	114650
Q6L8Q7	Q6L8Q7	10	10	10	2,5-phosphodiesterase 12	PDE12	34815	51844	62778	66735	49350	58568	60931	55973	68570	70777	40510	21973	31906	57181	33230	51184	28683	27994	47368	68938
Q6UXV4	Q6UXV4	4	4	4	MICOS complex subunit MIC27	APOOL	21350	33735	37663	22489	35335	17562	20477	25499	10279	17168	22235	27023	19881	12751	22955	9159.9	13468	19310	17362	17859
Q9NPJ6	Q9NPJ6	1	1	1	Mediator of RNA polymerase II transcription subunit 4	MED4	2926	3660.5	4041.5	4121.8	3364.4	3393.1	3953.6	0	2771.3	4594.8	2731.6	0	3314.4	2670.8	3897	3211.8	0	3417.6	4200.1	4385.9
P51970	P51970	9	9	9	NADH dehydrogenase [ubiquinone] 1 alpha subcomplex subunit 8	NDUFA8	94237	104090	124930	122520	109990	83335	104360	62381	90817	101950	88860	75607	70028	75573	77049	82284	76057	84442	83018	105750
Q01658	Q01658	3	3	3	Protein Dr1	DR1	6747.2	6784.3	24573	0	18787	0	8983.9	0	15432	21374	0	24478	0	15150	0	0	7631.3	26063	20021	25619
Q59GN2;P62891	Q59GN2;P62891	2;2	2;2	2;2	Putative 60S ribosomal protein L39-like 5;60S ribosomal protein L39	RPL39P5;RPL39	218270	287640	227570	223010	235360	269000	266610	316050	188580	278450	166330	222200	189240	122100	130960	132470	204250	205440	177400	201280
Q96EY8	Q96EY8	4	4	4	Cob(I)yrinic acid a,c-diamide adenosyltransferase, mitochondrial	MMAB	44382	34538	61791	40331	49604	51508	27433	39402	32082	19618	24111	29112	48598	19514	39456	18091	32394	21074	35347	31192
O94842	O94842	1	1	1	TOX high mobility group box family member 4	TOX4	4093.4	6966	7663.7	4640.5	6227.2	6537.4	6464.2	5793.4	6911.6	7338.5	4736.2	0	6306.1	3462.8	6148.6	0	3702.8	5410.9	4135.9	5442.2
Q9NXS2	Q9NXS2	7	7	7	Glutaminyl-peptide cyclotransferase-like protein	QPCTL	67998	83838	93451	113970	100530	91858	88860	89966	20028	61690	92663	76577	34882	6444.4	110360	57397	67147	6500.8	95691	128670
Q15306	Q15306	4	4	4	Interferon regulatory factor 4	IRF4	13547	10345	6471.6	7067.6	9719.5	5534.4	17197	3601.8	6018.6	8413.3	12829	4788	4361	10936	0	3738.4	3991.9	3419.7	2945.5	5336.8
A0MZ66	A0MZ66	15	15	14	Shootin-1	KIAA1598	99936	88209	89936	71719	96517	132550	139910	178960	100420	123900	66399	82481	69189	45544	48094	60176	82180	91191	87007	57153
Q86W92	Q86W92	43	43	40	Liprin-beta-1	PPFIBP1	324890	509120	442090	427440	464980	594090	677770	634250	569410	652490	314950	329080	306080	207520	356960	353490	512300	491420	485380	573020
Q8TCC3	Q8TCC3	2	2	2	39S ribosomal protein L30, mitochondrial	MRPL30	25104	35867	35442	29956	43700	28971	31856	32201	18233	29310	22647	28741	25964	19417	22085	12846	26785	18056	15803	24407
Q9UIJ7	Q9UIJ7	4	4	4	GTP:AMP phosphotransferase AK3, mitochondrial	AK3	27374	29786	35492	33879	32839	19169	31972	18606	10502	27835	29741	30563	13619	15388	22148	19118	33286	24358	27859	35820
Q14241	Q14241	7	7	7	Transcription elongation factor B polypeptide 3	TCEB3	53521	64989	66407	36525	64288	57624	66932	78186	77337	78582	32081	67243	45976	27354	27269	25937	70555	62217	35332	54341
O43674	O43674	3	3	3	NADH dehydrogenase [ubiquinone] 1 beta subcomplex subunit 5, mitochondrial	NDUFB5	35922	44048	52251	41749	29813	39044	41391	35055	28767	46393	30393	34276	28318	17112	32519	29169	42519	23632	22567	37283
P52298	P52298	4	4	4	Nuclear cap-binding protein subunit 2	NCBP2	24797	29842	31493	38343	37481	37387	16598	26458	20038	29109	22042	17374	38297	14111	21545	17690	14269	24222	35565	25275
P08195	P08195	26	26	26	4F2 cell-surface antigen heavy chain	SLC3A2	1016300	1018900	1430300	1148200	1203400	818400	886610	789940	605230	997660	814220	883730	860560	665410	848130	326290	579280	404520	442750	523080
P49588	P49588	54	54	54	Alanine--tRNA ligase, cytoplasmic	AARS	660930	838560	942420	841220	887180	905450	1070800	998500	936290	1160200	558450	664120	609800	513430	574310	571860	634370	660730	519070	702930
Q70UQ0	Q70UQ0	4	4	4	Inhibitor of nuclear factor kappa-B kinase-interacting protein	IKBIP	37126	20919	22018	20413	56974	8610.6	9968.5	11745	18095	9000	19541	28377	11828	33150	17443	7597.3	0	18929	19054	17513
Q9HCN8	Q9HCN8	7	7	7	Stromal cell-derived factor 2-like protein 1	SDF2L1	85991	119190	124410	99210	102050	122980	127170	108020	102230	135990	50532	92020	101460	45978	82213	78572	108940	101350	88182	115860
Q9Y4I1	Q9Y4I1	49	49	46	Unconventional myosin-Va	MYO5A	416350	460740	396700	418860	417710	319430	366380	369480	248130	381600	318140	325750	281970	275850	278380	176180	230580	237650	290750	276260
Q6ZSR9	Q6ZSR9	4	4	4	Uncharacterized protein FLJ45252		35934	44178	58871	34483	54616	188820	34130	25934	25344	46654	30149	35125	25779	22074	46890	21637	28552	37306	25739	48187
Q04323	Q04323	10	10	10	UBX domain-containing protein 1	UBXN1	74947	86901	86823	87281	100660	147310	131610	141940	69423	145190	64763	71921	58466	46228	65019	63060	123520	110030	105010	93891
Q96IJ6	Q96IJ6	13	13	13	Mannose-1-phosphate guanyltransferase alpha	GMPPA	81531	83106	91125	106810	76424	83440	79531	100890	57580	112580	61403	69679	59104	58534	59351	46978	69484	38413	85412	89665
Q96A33	Q96A33	20	20	20	Coiled-coil domain-containing protein 47	CCDC47	200360	209240	263030	245360	288900	175690	206670	251380	152760	263330	151060	163970	229950	122230	180340	126390	210290	184100	162270	136000
P41236;Q6NXS1	P41236;Q6NXS1	11;7	11;7	10;6	Protein phosphatase inhibitor 2;Protein phosphatase inhibitor 2-like protein 3	PPP1R2;PPP1R2P3	90770	131670	124900	121730	115320	139240	146970	152470	164160	131160	67650	78871	100330	81640	81906	48754	106670	117650	94054	92285
Q7Z2W9	Q7Z2W9	5	5	5	39S ribosomal protein L21, mitochondrial	MRPL21	35596	41074	50211	52982	41478	33755	36921	29968	33266	47316	33625	31578	22051	32002	36206	30668	32874	27588	32226	34388
Q96AJ9	Q96AJ9	2	2	2	Vesicle transport through interaction with t-SNAREs homolog 1A	VTI1A	0	2516.2	4802.5	2657.7	17504	1648.5	8638.9	12737	0	3863.7	0	10648	2540.1	6118.3	0	0	6773.7	0	7813.8	12053
Q9Y5S2;Q5VT25	Q9Y5S2	3;1	3;1	3;1	Serine/threonine-protein kinase MRCK beta	CDC42BPB	9361	19445	5923.1	18976	21259	15897	4954.7	17599	17917	0	15604	6001.1	5013.3	5173.4	20906	10783	13392	14726	15564	15199
P09874	P09874	62	62	62	Poly [ADP-ribose] polymerase 1	PARP1	1081200	1240100	1276500	1166800	1276700	1272000	1398800	1383300	1157400	1483100	740010	1109600	859630	753360	784950	699790	1024000	1050500	769620	951200
P82673	P82673	7	7	7	28S ribosomal protein S35, mitochondrial	MRPS35	68837	68907	77494	60851	83264	53811	56103	56259	61577	77260	43362	45925	56906	41812	64717	38529	54391	56058	49305	57883
Q9Y399	Q9Y399	3	3	3	28S ribosomal protein S2, mitochondrial	MRPS2	5858.3	21650	12425	12527	14088	11260	11370	4559.1	12105	10921	9296.7	11530	17504	2816.8	5681.2	2659.9	16102	10897	9415.1	3569.6
Q96PZ0	Q96PZ0	13	13	13	Pseudouridylate synthase 7 homolog	PUS7	47344	54572	86918	40972	58832	94655	81698	58691	59099	91832	29625	57610	40610	44865	30471	40995	54991	52592	45494	43150
Q96HY6	Q96HY6	7	7	7	DDRGK domain-containing protein 1	DDRGK1	117010	136940	141660	122640	132500	122400	144710	121180	102880	153920	79584	95927	112190	77877	92510	64533	99188	90814	78230	96975
Q12797	Q12797	18	18	18	Aspartyl/asparaginyl beta-hydroxylase	ASPH	116150	170860	147780	127410	179490	163800	164060	135390	116740	155370	101550	119470	115760	84506	100840	91213	144930	160360	117180	158610
P09669	P09669	5	5	5	Cytochrome c oxidase subunit 6C	COX6C	73430	85607	87902	63962	75866	97970	97443	46518	78478	102530	55715	70881	47398	41288	57024	43641	46633	196530	169210	54183
P40763	P40763	10	10	10	Signal transducer and activator of transcription 3	STAT3	29634	48377	34964	37503	78925	49634	54814	52107	31834	67465	32727	48566	39939	13984	26378	41495	60776	39707	56038	49170
P08559;P29803	P08559	27;6	27;6	27;6	Pyruvate dehydrogenase E1 component subunit alpha, somatic form, mitochondrial	PDHA1	204210	320930	314390	283310	367250	301460	297800	367590	282180	422190	188220	239720	195220	223200	203340	195200	244250	211260	174370	253490
P82932	P82932	3	3	3	28S ribosomal protein S6, mitochondrial	MRPS6	15683	19243	18718	22723	23524	24802	33724	32269	17805	23638	16332	20128	10917	14826	8227.3	7566.4	23156	12405	20038	18198
P61421	P61421	7	7	7	V-type proton ATPase subunit d 1	ATP6V0D1	117470	110880	131190	124940	138680	103740	88154	100120	68611	95377	77808	107370	92782	74259	87213	56667	85702	82158	73389	84814
Q99519	Q99519	5	5	5	Sialidase-1	NEU1	27675	43183	32650	37050	26156	38532	45198	19829	40720	29513	24116	29429	22399	18342	23294	22690	16718	26667	14828	31378
Q9H4L7	Q9H4L7	2	2	2	SWI/SNF-related matrix-associated actin-dependent regulator of chromatin subfamily A containing DEAD/H box 1	SMARCAD1	5255.7	8227.5	3502	9600.2	10597	8089.7	8537	6640.8	7097.5	14512	6545.8	4274.7	6566	1853.7	6995.4	2179.3	6407	8104.9	0	6875.8
Q5VTL8	Q5VTL8	4	4	4	Pre-mRNA-splicing factor 38B	PRPF38B	38006	7596.6	4408.7	8378	5567.9	0	3704.4	587.05	24822	4994.2	4194.1	3663.8	7442	25760	4076.1	5988.7	7092.7	11900	9896.3	24417
Q96QD8	Q96QD8	2	2	2	Sodium-coupled neutral amino acid transporter 2	SLC38A2	8580.6	8267.4	11713	8686.4	9146.7	12307	10427	10028	10878	10132	8353.8	8801.4	7187.2	0	8407.5	6669.7	10843	10197	0	6094
Q9NVN8	Q9NVN8	2	2	2	Guanine nucleotide-binding protein-like 3-like protein	GNL3L	15594	16770	8539.7	19406	18331	18251	20815	19240	5847.5	10293	12519	13421	4468.1	11592	13529	10281	12422	3314.9	11386	13560
Q14195	Q14195	22	18	17	Dihydropyrimidinase-related protein 3	DPYSL3	78525	74097	51388	58488	60914	162580	201020	211510	137580	200170	44468	56622	49841	39010	38471	52913	112390	57661	91124	75584
Q02543	Q02543	26	26	26	60S ribosomal protein L18a	RPL18A	1089200	1188500	1201700	1431600	1320800	1280700	1175800	1255600	975980	1361000	916590	961170	940320	790590	792880	749670	924890	838110	812540	775350
Q96I24	Q96I24	18	16	16	Far upstream element-binding protein 3	FUBP3	238970	270390	158680	140290	142600	198930	160320	144530	96488	151670	129680	201700	140520	68562	131540	59935	119710	83101	94223	85468
P57678	P57678	5	5	5	Gem-associated protein 4	GEMIN4	8988.3	38367	34157	28435	30499	32647	41065	33678	29891	46087	20468	20380	18873	17766	21830	17849	115450	124090	25277	24629
Q96A57	Q96A57	3	3	3	Transmembrane protein 230	TMEM230	32787	26096	26787	29412	34910	33355	37495	14890	22834	37325	18752	18828	23289	18728	26484	9324.8	33667	30559	20241	24777
Q6PI48	Q6PI48	11	11	11	Aspartate--tRNA ligase, mitochondrial	DARS2	135460	90287	172140	150760	147440	73816	114140	64180	90960	121210	137000	107290	95010	63581	89423	63446	50554	60590	71392	93102
Q9Y3C8	Q9Y3C8	6	6	6	Ubiquitin-fold modifier-conjugating enzyme 1	UFC1	82415	67443	130640	73880	91797	111660	112530	70032	59421	117040	84837	58014	42082	66704	64369	70499	60274	87930	72860	72562
P51610;Q9Y5Z7	P51610	26;1	26;1	26;1	Host cell factor 1;HCF N-terminal chain 1;HCF N-terminal chain 2;HCF N-terminal chain 3;HCF N-terminal chain 4;HCF N-terminal chain 5;HCF N-terminal chain 6;HCF C-terminal chain 1;HCF C-terminal chain 2;HCF C-terminal chain 3;HCF C-terminal chain 4;HCF C-terminal chain 5;HCF C-terminal chain 6	HCFC1	104890	128710	82638	104320	122210	181020	212870	136910	189500	162140	72615	89872	107270	68027	46883	75745	120250	100440	106910	106520
P42226	P42226	5	5	5	Signal transducer and activator of transcription 6	STAT6	15391	18480	25173	21655	21727	15377	15766	19346	14440	27085	14907	15153	13651	14857	14025	13198	18858	12812	16808	13230
Q86WB0	Q86WB0	3	3	2	Nuclear-interacting partner of ALK	ZC3HC1	20353	9803.3	9810.1	19857	16275	9093.7	4260.4	14621	12108	10967	16636	6442.3	5583.1	14622	10669	11680	5109.1	16394	15608	11161
P52701	P52701	21	21	21	DNA mismatch repair protein Msh6	MSH6	139380	146210	176560	157660	160590	147200	163370	160100	132520	156100	95697	105530	127370	99942	124830	119040	131750	146810	127660	105600
Q13907;Q9BXS1	Q13907	12;1	12;1	12;1	Isopentenyl-diphosphate Delta-isomerase 1	IDI1	63349	63274	47893	92997	107420	86329	113010	101060	104890	122370	55402	50074	53122	57231	50073	62449	47040	92349	61640	93697
O14646	O14646	10	10	8	Chromodomain-helicase-DNA-binding protein 1	CHD1	44004	50035	42861	46811	31592	38067	47611	45495	43120	72610	20040	50202	43350	20746	18378	34598	38676	39280	32817	38058
O75251	O75251	3	3	3	NADH dehydrogenase [ubiquinone] iron-sulfur protein 7, mitochondrial	NDUFS7	42302	46287	60133	41127	54541	18819	39486	35281	36559	52649	42778	13013	42624	32002	42990	23634	48429	43699	38856	43709
P46776	P46776	14	14	14	60S ribosomal protein L27a	RPL27A	865120	1009800	924620	602940	948160	1110200	1038600	974940	812950	1099000	566710	757240	704800	473520	586510	538630	813580	740750	626610	659390
O95817	O95817	18	18	18	BAG family molecular chaperone regulator 3	BAG3	243770	332100	255050	273390	259720	386200	372140	408390	355850	395950	224970	216530	178740	165660	182580	199780	257340	303390	238880	213860
Q6NUQ4	Q6NUQ4	8	8	8	Transmembrane protein 214	TMEM214	59938	64711	74809	73046	64880	56128	79499	51892	45691	90193	44016	46253	53149	37685	58584	28811	34727	51564	43947	64911
P53990	P53990	4	4	3	IST1 homolog	IST1	15762	20835	17688	22614	23533	19785	25167	26757	26416	24034	18917	4680	3222.3	40845	3691.9	25022	19814	22491	20002	22945
Q9BTY7	Q9BTY7	2	2	2	Protein HGH1 homolog	HGH1	10675	6207.8	12047	13426	6826.9	11348	14946	10781	7110.7	8722.8	10729	4916.8	4717.7	3951.7	10631	4318.9	4613.9	5716	10722	7776.9
P10321	P10321	7	1	1	HLA class I histocompatibility antigen, Cw-7 alpha chain	HLA-C	19275	28910	25779	17447	17964	19282	25244	26583	17700	22479	13906	15470	21255	13830	13260	10817	15975	17478	13414	14939
P17812	P17812	28	28	26	CTP synthase 1	CTPS1	293810	251640	370980	359940	371260	225420	233200	217550	207080	253570	258190	264920	228270	190970	228540	131760	226250	215760	234180	233570
O60271;Q9UPT6	O60271	32;2	32;2	31;2	C-Jun-amino-terminal kinase-interacting protein 4	SPAG9	151460	266630	195080	230850	170980	252340	325080	297780	253280	366190	126990	169550	152180	111080	161860	204020	251600	273200	228650	213770
Q8IYB8	Q8IYB8	3	3	3	ATP-dependent RNA helicase SUPV3L1, mitochondrial	SUPV3L1	23470	28503	9508.2	31539	31935	28171	27774	24220	8123.9	33329	7343.9	22379	12754	21397	25043	17527	28302	7427.2	7469.2	7640.3
P14854	P14854	5	5	5	Cytochrome c oxidase subunit 6B1	COX6B1	89847	123140	167450	114710	106820	153820	137050	127750	86300	177780	86374	98697	83253	67879	92191	63082	118810	126820	110700	116250
P28062	P28062	8	8	8	Proteasome subunit beta type-8	PSMB8	41563	47948	48121	80482	72182	65813	17337	60168	39094	94278	52812	33540	63250	21662	35370	50225	56860	37461	32257	39973
Q69YQ0	Q69YQ0	11	11	11	Cytospin-A	SPECC1L	36607	69003	72212	20600	56888	37052	85575	67614	51868	67497	31355	39311	50352	23672	37067	44170	65901	54946	31925	65688
P0DMV9;P0DMV8	P0DMV9;P0DMV8	56;56	50;50	32;32	Heat shock 70 kDa protein 1B;Heat shock 70 kDa protein 1A	HSPA1B;HSPA1A	2825700	3788900	3655900	3463300	3606700	5720900	6493400	6168500	6061300	6695600	2361100	2694400	2716600	2140800	2434600	2719500	3164600	3687700	3188600	3314100
P99999	P99999	17	17	17	Cytochrome c	CYCS	820560	932720	1021300	814460	943240	1083000	1148800	1039200	791900	1199400	711250	674050	620660	552500	669550	760970	871720	983130	915470	793300
Q96A65	Q96A65	8	8	8	Exocyst complex component 4	EXOC4	38496	49781	58742	46319	48714	27084	48816	29896	43268	41879	28223	34910	44743	30414	34112	23464	36748	25888	31122	41653
O00625	O00625	21	21	21	Pirin	PIR	1001100	1057400	1228400	1240700	1360200	859530	1109700	905930	799000	1236200	850050	1037200	849940	598640	860240	529580	670280	683580	596680	767280
Q02790	Q02790	33	33	33	Peptidyl-prolyl cis-trans isomerase FKBP4;Peptidyl-prolyl cis-trans isomerase FKBP4, N-terminally processed	FKBP4	582240	599540	594310	581700	665470	483530	571260	522460	405740	536830	400620	544700	461180	319320	429310	318110	360820	410720	317750	382670
Q9Y673	Q9Y673	4	4	4	Dolichyl-phosphate beta-glucosyltransferase	ALG5	10034	19888	12746	11706	21638	0	20755	18771	17434	11132	18429	20241	0	7569	7949.2	13749	11181	8390.1	20090	23515
Q96EQ0	Q96EQ0	1	1	1	Small glutamine-rich tetratricopeptide repeat-containing protein beta	SGTB	0	0	3315.5	3438.6	0	0	4990.2	0	0	4536.2	0	2462.6	2352.8	0	0	0	3017.4	0	0	7882.5
Q9H773	Q9H773	5	5	5	dCTP pyrophosphatase 1	DCTPP1	69469	79674	45496	51720	41962	81689	102570	57711	83115	92292	43531	44365	39135	39201	39437	23777	37026	59230	34359	37608
P55263	P55263	9	9	9	Adenosine kinase	ADK	30555	43723	96249	40935	37287	35157	35977	43623	39199	58366	25914	28664	30156	10926	81846	27850	44898	43160	29090	50748
P51398	P51398	6	6	6	28S ribosomal protein S29, mitochondrial	DAP3	63208	55071	74384	111560	33856	78912	58994	66740	45677	76688	31491	75333	34531	58812	41191	38665	71351	22998	49623	57333
P56182	P56182	8	8	8	Ribosomal RNA processing protein 1 homolog A	RRP1	54051	62021	83520	85271	92098	80027	101720	70385	86978	80106	62321	41532	58821	47758	58703	42434	53778	63824	84911	48697
Q10589	Q10589	2	2	2	Bone marrow stromal antigen 2	BST2	8774.8	21491	10171	14814	18119	0	0	246.35	0	0	10495	13747	12350	9183.4	6610.2	998.16	859.31	1166.7	0	0
Q96EL2	Q96EL2	2	2	2	28S ribosomal protein S24, mitochondrial	MRPS24	0	13214	15409	12003	5671	15636	13226	6320.3	4329.4	7207.2	13389	5807.5	9939.4	0	3930.2	3631.3	10832	4371.9	5331.5	3924
P16070	P16070	12	12	12	CD44 antigen	CD44	537720	658510	700620	692640	755100	600150	843830	632300	628490	808830	476390	564960	435670	392000	520220	601630	563590	768790	642740	710180
Q6NXT1	Q6NXT1	4	4	4	Ankyrin repeat domain-containing protein 54	ANKRD54	24921	17502	26026	21143	20828	28134	25343	33858	24462	22801	17428	18471	13574	9651.6	19788	16966	6459.8	16573	17319	20459
O15240	O15240	9	9	9	Neurosecretory protein VGF;Neuroendocrine regulatory peptide-1;Neuroendocrine regulatory peptide-2;Antimicrobial peptide VGF[554-577]	VGF	4469.4	1813.9	0	0	0	23334	62298	65594	40255	53507	0	2256.5	1219.6	0	1015	65536	91992	92768	70041	102790
Q14008	Q14008	21	21	20	Cytoskeleton-associated protein 5	CKAP5	95931	110830	101170	105890	163480	110530	146490	126160	110530	122450	64032	107090	93132	58802	89670	46016	76648	77887	73822	84946
Q06265	Q06265	5	5	5	Exosome complex component RRP45	EXOSC9	20878	26257	29527	20629	27112	24230	26971	29728	26300	34618	21342	14267	24223	9278.3	19833	21978	16440	25762	18264	23888
Q7Z2Z2	Q7Z2Z2	2	2	2	Elongation factor Tu GTP-binding domain-containing protein 1	EFTUD1	0	0	2973.6	1458	4502.5	4603.7	6454.4	2289.8	0	10046	2342.7	1602.1	2442.8	0	0	6865	2151.6	0	1360.9	0
Q9UID3	Q9UID3	4	4	4	Vacuolar protein sorting-associated protein 51 homolog	VPS51	15655	22153	20760	24452	24404	19217	13712	11869	9530.8	24346	9946.2	15161	15887	10624	25190	11287	15697	16709	9087.7	19812
Q9BTZ2;Q6PKH6	Q9BTZ2	5;2	5;2	5;2	Dehydrogenase/reductase SDR family member 4	DHRS4	11917	18915	18667	15603	16095	17072	11166	13683	9985.4	13410	10369	13757	10323	9477.4	14143	7738.2	8958.9	16323	5784.4	13375
O75608	O75608	9	9	9	Acyl-protein thioesterase 1	LYPLA1	123240	128160	117300	166520	123770	145690	152990	138370	140240	205430	87480	77960	113350	99254	93545	86956	135350	128120	114230	117190
Q9UHI6	Q9UHI6	8	8	8	Probable ATP-dependent RNA helicase DDX20	DDX20	18821	17506	23931	28980	35193	22516	42410	20928	38350	31623	11701	14451	15472	26912	20518	15550	20617	19032	19089	27533
P21964	P21964	16	16	16	Catechol O-methyltransferase	COMT	351500	405270	463370	635540	535860	384060	452000	461380	339750	621720	322140	355250	298350	329810	406350	357710	381210	373630	340450	442940
Q13085;O00763	Q13085	25;4	25;4	25;4	Acetyl-CoA carboxylase 1;Biotin carboxylase	ACACA	115180	116560	141030	144760	136880	131850	147250	136200	112210	169420	113560	96207	101240	79778	77669	86998	109690	127830	92265	101220
Q9P015	Q9P015	12	12	12	39S ribosomal protein L15, mitochondrial	MRPL15	133880	139950	170720	162960	159750	135190	145570	126920	110340	146710	126420	109220	87523	99866	126300	96525	123230	98455	111180	136720
Q8NHP6	Q8NHP6	6	6	6	Motile sperm domain-containing protein 2	MOSPD2	7632.6	10078	21712	21805	31215	10821	13647	9824.1	11887	15960	23488	6987.6	13031	11413	11301	13255	17582	3326.7	4209.8	8612.2
P60891;P21108	P60891	15;5	15;5	8;1	Ribose-phosphate pyrophosphokinase 1	PRPS1	184500	255520	276970	290660	281270	251020	268170	216520	182290	321860	174110	222990	199880	146690	179660	158420	191520	171180	171330	219180
P11279	P11279	6	6	6	Lysosome-associated membrane glycoprotein 1	LAMP1	138730	234310	222380	253230	238110	188390	190660	246960	196630	287160	152770	172530	166310	141680	145600	139030	152670	172460	157960	191700
Q9UHB6	Q9UHB6	47	47	46	LIM domain and actin-binding protein 1	LIMA1	743760	973750	923890	954360	954830	1048500	988570	1014000	989800	1194000	718730	606060	607710	525980	802980	481670	604990	607680	464190	621680
Q5T1C6	Q5T1C6	3	3	3	Acyl-coenzyme A thioesterase THEM4	THEM4	17781	32252	21515	20469	35835	31799	17587	16890	4299.4	12585	17501	32315	19581	16863	5373.6	13382	15566	16170	15962	27183
Q13501	Q13501	19	19	19	Sequestosome-1	SQSTM1	498070	636060	580850	545920	610050	396590	401870	426840	311500	358390	405470	523630	460310	307880	361010	236080	391970	356200	303440	347160
Q13867	Q13867	13	13	12	Bleomycin hydrolase	BLMH	83479	89857	100860	106380	105300	79797	101780	92892	94946	159350	72772	72091	71122	60078	72320	61283	75622	76141	76837	79468
Q8IWA0	Q8IWA0	5	5	5	WD repeat-containing protein 75	WDR75	9566.1	7718.5	13396	14483	10248	6781.5	6743	9979.9	3834	16302	4878.8	5609.6	16689	4639.7	7915.5	6589.5	11506	9622.4	5119.6	11033
P26196	P26196	16	16	16	Probable ATP-dependent RNA helicase DDX6	DDX6	269990	271430	318650	307780	320380	231320	225890	206820	155270	270740	230700	247940	248470	185110	155890	150450	205820	229940	200780	220370
Q9NP81	Q9NP81	14	14	14	Serine--tRNA ligase, mitochondrial	SARS2	92746	85297	81166	71094	86069	57337	123420	57464	59361	80196	57725	55645	71153	46213	68225	53125	80664	84517	80382	71782
A6NHQ2	A6NHQ2	3	2	2	rRNA/tRNA 2-O-methyltransferase fibrillarin-like protein 1	FBLL1	40662	40067	48660	52737	49029	54467	6003.5	53501	42536	44588	40884	4848.8	41447	37374	41428	40320	51546	46322	53185	44253
P25685	P25685	20	20	19	DnaJ homolog subfamily B member 1	DNAJB1	188100	242850	321900	316480	234630	318430	267320	238170	232420	380010	202790	265320	170880	164080	133730	194030	235740	135760	181930	196480
Q02318	Q02318	13	13	13	Sterol 26-hydroxylase, mitochondrial	CYP27A1	119570	128060	173920	166900	165770	139430	88623	96676	68281	139350	101020	137640	139550	72196	91574	63363	81141	106000	65857	76858
O14925;Q5SRD1	O14925	6;2	6;2	6;2	Mitochondrial import inner membrane translocase subunit Tim23	TIMM23	54071	74093	84582	75091	67172	69717	68748	61240	32895	66913	65163	67718	24385	50427	47438	42816	63062	58955	61834	38843
Q15269	Q15269	6	6	6	Periodic tryptophan protein 2 homolog	PWP2	40516	42532	57809	67475	55371	55017	52333	49603	42998	73412	39030	41700	34139	32427	42233	38153	46027	44013	34823	45927
Q8NEZ5	Q8NEZ5	2	2	2	F-box only protein 22	FBXO22	12496	15960	19842	15458	14971	18249	5862.7	17286	13278	20537	11802	12997	12741	5384.7	13663	13082	12218	14506	12221	16540
Q969N2	Q969N2	3	3	3	GPI transamidase component PIG-T	PIGT	15010	0	9308.8	22426	7639.2	31691	20881	0	10156	21510	0	0	18264	10618	10217	9176.4	0	0	11377	14121
Q92785	Q92785	3	3	3	Zinc finger protein ubi-d4	DPF2	14085	8447.4	8290.3	12582	0	0	0	15878	13147	16023	0	0	8372.7	11022	11811	13255	7755	13942	7600.2	0
Q86X76	Q86X76	6	6	6	Nitrilase homolog 1	NIT1	10023	10432	55510	22926	31188	26427	6628.5	16577	23237	29031	14549	15238	11801	26300	25699	21253	11980	16181	17015	20388
Q8TDZ2	Q8TDZ2	19	19	19	Protein-methionine sulfoxide oxidase MICAL1	MICAL1	149300	181360	237770	219510	215540	142080	172140	176490	135260	142640	145930	171040	117100	127060	161320	91475	176050	156710	107090	162880
P46778;REV__Q9NRL2;Q9H553	P46778	21;1;1	21;1;1	21;1;1	60S ribosomal protein L21	RPL21	1138300	1350700	1453200	1321400	1427400	1372600	1450000	1504600	1342400	1584400	958130	1115600	1077500	749050	919280	698700	1062200	1106500	894440	1038200
Q8NBZ7	Q8NBZ7	3	3	3	UDP-glucuronic acid decarboxylase 1	UXS1	16483	15265	8960.4	19423	7660.9	4320.2	0	0	17535	0	4554.3	6370.2	15026	18806	4112.7	9673.1	7999	4778.8	11043	0
P49770	P49770	13	13	13	Translation initiation factor eIF-2B subunit beta	EIF2B2	82621	115030	104510	83404	133870	109830	140290	120730	106740	142360	63937	85425	53030	66048	106070	61940	71276	124110	91847	119400
Q15057;Q96P50	Q15057	8;1	8;1	8;1	Arf-GAP with coiled-coil, ANK repeat and PH domain-containing protein 2	ACAP2	48348	21880	47386	48600	41652	13474	34203	34120	26128	43291	27607	42826	24959	32962	21552	17428	27856	18081	24699	14927
Q6IA86	Q6IA86	1	1	1	Elongator complex protein 2	ELP2	5051.4	5041.4	0	0	5342	5323.2	5539.6	4796.3	3850.9	5835.2	0	0	4213.7	3482.4	3441.8	4258.5	6455.2	0	5965.4	6926.6
A2A3N6	A2A3N6	5	1	0	Putative PIP5K1A and PSMD4-like protein	PIPSL	0	0	12519	0	0	0	9874.9	0	6887.4	12265	0	9036.6	0	0	0	5419.2	9616.2	9704.3	5680.6	8409.9
O95299	O95299	7	7	7	NADH dehydrogenase [ubiquinone] 1 alpha subcomplex subunit 10, mitochondrial	NDUFA10	57862	66563	82310	81627	70214	43922	78418	54275	54336	81675	48782	72848	38796	38903	59513	29473	100750	74717	65282	94714
Q15046	Q15046	30	30	30	Lysine--tRNA ligase	KARS	222770	336900	343840	260850	246490	298910	246700	277470	245670	356090	239310	249650	210470	154770	164950	233990	316900	314890	248980	281390
P08240	P08240	15	15	15	Signal recognition particle receptor subunit alpha	SRPR	114220	142860	160760	130660	135340	140270	122930	129320	148160	190490	123860	120110	78303	76246	95567	107290	103410	96387	168470	129990
O43684	O43684	16	16	15	Mitotic checkpoint protein BUB3	BUB3	134220	202990	213120	175690	294940	233990	204920	244610	165340	208950	158250	190000	129160	118350	142140	107780	223620	145050	134240	211370
Q96IU4	Q96IU4	9	9	9	Alpha/beta hydrolase domain-containing protein 14B	ABHD14B	80636	175350	163710	169800	169390	149370	179060	142850	149560	187030	107990	131780	100730	103170	104980	76033	151330	159730	146240	66110
O43292	O43292	5	5	5	Glycosylphosphatidylinositol anchor attachment 1 protein	GPAA1	18407	22434	13830	18716	12513	9139.7	0	20651	25838	24628	13689	4034.9	22612	7265.5	14504	1808	24358	56128	17139	20892
Q8WWC4	Q8WWC4	2	2	2	Uncharacterized protein C2orf47, mitochondrial	C2orf47	15700	17983	0	26619	21976	11669	0	0	0	12803	26997	0	0	17015	15502	0	13699	13414	0	12642
P36542	P36542	14	14	14	ATP synthase subunit gamma, mitochondrial	ATP5C1	589210	602850	633860	610370	595280	439710	536440	542540	205840	677010	332490	574390	520350	377800	388060	312280	505380	365740	481350	529250
P63173	P63173	6	6	6	60S ribosomal protein L38	RPL38	593970	539720	787740	596130	634540	672110	721040	564880	388730	707630	443250	504140	512900	366040	453960	380270	510970	543390	417690	371970
Q9P0K7	Q9P0K7	9	8	8	Ankycorbin	RAI14	23458	37135	33241	34395	29834	31542	40552	39652	29876	35000	20267	23162	27360	17821	25739	20912	13639	26818	24540	32961
Q68E01	Q68E01	5	5	5	Integrator complex subunit 3	INTS3	12518	6691.6	9533	15337	22890	12432	2334.2	5531.6	13371	10186	13856	3877.2	14027	10165	6526.3	8487.9	4450.6	16245	17307	14568
Q9HBU6	Q9HBU6	3	3	3	Ethanolamine kinase 1	ETNK1	13375	18238	0	9014.2	14425	6903.6	23022	0	0	25221	0	20450	0	11255	8124.5	0	6766.6	14918	9635.2	24494
O95630	O95630	10	10	10	STAM-binding protein	STAMBP	74710	80807	70797	68789	53376	51478	49033	62267	43241	96471	52780	41520	42040	43712	72130	39004	49938	39798	48141	36840
Q8IUR0	Q8IUR0	2	2	2	Trafficking protein particle complex subunit 5	TRAPPC5	4209.4	4359.5	7381.3	5401.8	6773.2	4454.4	5932.3	3643.3	4097.8	5435.4	4046	4185.5	3468.7	4289.6	4364.9	3710.7	4078.2	4910.1	4233.2	4528.9
P56211	P56211	4	3	2	cAMP-regulated phosphoprotein 19	ARPP19	49300	52405	40555	27731	33752	52441	58746	31930	42571	56221	33093	42044	19951	23665	28848	25545	23350	31446	26641	21870
P53007	P53007	11	11	11	Tricarboxylate transport protein, mitochondrial	SLC25A1	157200	185740	213750	247350	176480	178270	158920	162960	113710	163180	145080	150090	134530	132540	148400	92090	114240	108950	137670	130730
P42566	P42566	8	8	8	Epidermal growth factor receptor substrate 15	EPS15	59465	78066	75195	45542	45613	58906	70181	63287	63538	63207	36294	54753	49417	26148	53706	53450	61751	74728	39339	72912
Q01581;P54868	Q01581	24;1	24;1	24;1	Hydroxymethylglutaryl-CoA synthase, cytoplasmic	HMGCS1	228540	349320	350480	346510	419920	355230	378030	402650	306580	612470	206480	201950	277020	257130	286590	185700	247100	227460	191140	208110
P53365	P53365	5	5	5	Arfaptin-2	ARFIP2	51611	57717	38131	54722	64095	64612	41220	58614	38050	61896	41777	48217	33225	22830	47198	22290	43542	30884	28004	52388
Q96JG6	Q96JG6	2	2	2	Coiled-coil domain-containing protein 132	CCDC132	10721	9754.7	11748	5597	9917	9628.4	9401.1	9283.9	3399.2	10481	3119.9	9122.1	8823.2	4740.9	8849.6	6131.3	2928.9	7313.2	7457.8	8290.2
P49590	P49590	11	6	6	Probable histidine--tRNA ligase, mitochondrial	HARS2	29920	21539	19929	21279	33148	22352	16534	14259	18311	49236	23407	18782	17787	16593	14796	3852.7	10098	15580	19962	15301
Q15181	Q15181	20	20	20	Inorganic pyrophosphatase	PPA1	635170	752960	886390	764400	738480	600750	668060	515320	1036200	765170	577570	622770	555730	453170	534240	483860	609160	553310	510450	609760
P38117	P38117	22	22	22	Electron transfer flavoprotein subunit beta	ETFB	382720	524010	442130	450640	502190	531250	586220	634070	476570	701890	345870	401750	354190	281890	288010	408970	505080	517860	447990	517810
Q02218;Q9ULD0	Q02218	30;3	30;3	30;3	2-oxoglutarate dehydrogenase, mitochondrial	OGDH	229990	257750	326840	299310	372970	253950	288860	276030	248660	343750	207350	199800	245500	175430	251840	173450	273670	281870	229790	327340
P62906	P62906	21	21	21	60S ribosomal protein L10a	RPL10A	1602800	1777200	1956500	1768000	1797300	1878000	1846500	1371500	1195400	2062500	1334100	1443100	1349700	1049400	1289400	1014900	1416300	1236700	1174500	1439600
O43768	O43768	5	5	4	Alpha-endosulfine	ENSA	96042	117920	101920	89340	92234	81596	94790	83097	78678	97882	73887	94869	70578	56181	65877	62570	87874	82229	77409	76685
Q6UB35	Q6UB35	7	5	5	Monofunctional C1-tetrahydrofolate synthase, mitochondrial	MTHFD1L	22587	25267	14369	27747	8224.7	18481	27352	24734	17683	21212	16707	10434	14420	13605	16176	12717	10477	9337.3	13237	16939
Q96ND0	Q96ND0	5	5	5	Protein FAM210A	FAM210A	55270	25826	50160	66870	51428	49543	32211	28210	43892	59717	35516	50849	31100	32925	30929	37054	46725	44981	48371	44253
Q92629	Q92629	5	5	5	Delta-sarcoglycan	SGCD	33549	37474	25456	29890	34380	19807	19665	16806	14105	49423	28380	31026	7863	16794	32774	4842.5	5397.5	17945	11407	21290
Q9UPN9	Q9UPN9	9	9	9	E3 ubiquitin-protein ligase TRIM33	TRIM33	34994	52136	59692	45664	44925	48850	35731	39968	35324	46107	32045	39989	37894	25646	36997	26586	36388	33314	34586	31229
P28331	P28331	19	19	19	NADH-ubiquinone oxidoreductase 75 kDa subunit, mitochondrial	NDUFS1	185690	157240	204870	191180	172730	194990	216450	133820	181950	245770	121460	142300	143960	110230	144930	134000	181800	206870	151570	233790
P62829	P62829	17	17	17	60S ribosomal protein L23	RPL23	1132000	1093400	1589300	1367900	1389600	1343600	481720	1200900	1344100	1487000	873810	1007800	982220	984910	930270	1082300	1063800	1071400	505390	989120
Q96BP2	Q96BP2	1	1	1	Coiled-coil-helix-coiled-coil-helix domain-containing protein 1	CHCHD1	6658.1	6743.2	9863.6	4519.4	7693.6	0	7027.8	0	3221.7	8538.7	3312.2	6422.9	7498.9	2831.4	5733.8	10614	6337.7	5939.4	4254	10783
P04062	P04062	21	21	21	Glucosylceramidase	GBA	280050	315390	404190	379250	375050	289100	280240	262700	205860	370020	302880	282130	248430	197050	245320	195410	249010	256900	201640	263490
P49915	P49915	40	40	38	GMP synthase [glutamine-hydrolyzing]	GMPS	549330	718910	904360	681100	778870	558060	707150	631060	575790	805010	466730	566960	562080	482060	564710	417020	546490	532060	467930	545830
P46108	P46108	13	13	13	Adapter molecule crk	CRK	98782	126190	131150	88879	89799	72399	85487	66196	66059	65911	102210	70313	56910	61801	97812	55865	67642	74458	66567	75153
Q9NWU1	Q9NWU1	3	3	3	3-oxoacyl-[acyl-carrier-protein] synthase, mitochondrial	OXSM	13631	14435	24782	16456	22570	17316	15306	12897	5643.8	22095	14502	19848	13740	9337.5	9428.3	11118	24458	17783	22212	17408
Q96T23	Q96T23	3	3	3	Remodeling and spacing factor 1	RSF1	1891.9	8851.7	5957.2	1953.5	5634.4	6396.4	7121.7	9249.8	4129.3	8253.8	3124.7	5053.1	3964.5	1989.1	3543.3	1238.9	5716.3	8689.5	4916.5	9379
Q13618	Q13618	13	13	13	Cullin-3	CUL3	46001	54069	66307	56032	65075	38310	58912	51665	29075	54098	36297	54096	62216	11539	45073	18830	25666	31332	33223	41920
P42766	P42766	10	10	10	60S ribosomal protein L35	RPL35	913250	1013400	1025100	915850	1011300	1006200	1132000	1125700	981290	1182300	744660	807460	744320	615010	639310	585090	803740	926380	789970	780940
Q9BQP7	Q9BQP7	7	7	7	Mitochondrial genome maintenance exonuclease 1	MGME1	50063	65998	82408	75089	60419	35687	47871	54268	32610	66947	56152	58919	54819	19205	54016	16423	33473	33870	22847	21305
O14734	O14734	3	3	3	Acyl-coenzyme A thioesterase 8	ACOT8	19748	20186	23856	17663	16728	14104	13375	18146	3644.7	15572	15451	16849	12840	12340	14035	17703	10867	16283	23819	18438
P35658	P35658	25	25	25	Nuclear pore complex protein Nup214	NUP214	125150	169210	145810	271130	137700	120160	167740	133720	112820	144740	116750	172140	127490	74567	127550	84432	112990	111930	111060	97019
Q5T447	Q5T447	2	2	2	E3 ubiquitin-protein ligase HECTD3	HECTD3	6017.8	13072	12833	13183	11576	7083.2	16946	16347	13170	16432	8612.6	11025	8752.2	4001.6	8920.9	8120.9	9789.5	9520	10256	9808.7
P61201	P61201	15	15	15	COP9 signalosome complex subunit 2	COPS2	180270	121830	173910	126210	126660	154270	117220	124580	92480	144180	125610	127880	92806	107490	77498	63304	111160	112260	107220	124210
Q9H840	Q9H840	1	1	1	Gem-associated protein 7	GEMIN7	5408.9	5858.9	5482.7	4949.9	5053	5182.1	5847.6	5874.7	7009.4	0	3822.4	5900.8	5332.4	4450.1	0	4100.4	4683	4109.2	4054.2	0
P33991;Q9UJA3	P33991	39;1	39;1	39;1	DNA replication licensing factor MCM4	MCM4	280330	333640	384630	364920	368560	399840	486660	371420	372760	511250	270380	292760	195700	210490	293790	165880	189000	199470	141420	170640
Q16531	Q16531	33	33	33	DNA damage-binding protein 1	DDB1	231840	321820	362590	354210	350980	381980	293450	265110	232710	396570	230880	272000	284690	188160	207990	229190	290600	272330	290640	373470
P32969;REV__O75648	P32969	22;1	22;1	22;1	60S ribosomal protein L9	RPL9	985560	1105800	1465700	1190300	1313100	1031600	1255300	1003300	1019400	1402800	836870	897550	982600	733880	973900	821120	1040000	974280	856200	1061200
Q9NQT8;Q9H1H9	Q9NQT8	5;1	5;1	5;1	Kinesin-like protein KIF13B	KIF13B	4161.6	4855.2	4518.6	6345.4	4352.9	14153	6381.8	7209.6	10024	6092.4	1906.8	3285.8	4864.1	2986.6	4650.5	9926.1	5131.5	13050	3963.3	6568.4
Q96S66	Q96S66	2	2	2	Chloride channel CLIC-like protein 1	CLCC1	3736.4	15181	10482	12660	6073.9	7135	14784	14496	12872	15251	11530	6931	0	4620.1	12066	3976.7	12393	10844	0	14108
Q9BZE1	Q9BZE1	8	8	8	39S ribosomal protein L37, mitochondrial	MRPL37	83287	92175	102530	61287	94947	73138	72378	74432	40658	83193	58930	87371	64412	48565	57822	44120	73082	57387	68090	70502
Q9Y2X7	Q9Y2X7	2	2	2	ARF GTPase-activating protein GIT1	GIT1	5297	6866.2	8857.4	5806.7	6162	0	4363.8	6147.9	4030.5	6131.7	4459.4	5855.8	6186.1	3237.9	4354.1	3806.1	7510.9	0	5038.4	5207.7
Q9UHD9	Q9UHD9	7	5	5	Ubiquilin-2	UBQLN2	38013	16568	21372	37428	24984	32941	38289	40546	36950	62929	16614	27294	16494	15418	25243	24308	43391	11715	35889	34495
Q5HYI8	Q5HYI8	4	4	4	Rab-like protein 3	RABL3	9466.2	11828	13094	16623	12065	8749.8	10664	10274	13252	14848	9176.3	9040.4	6564.4	6100.1	15217	9811.8	8631.8	6153.3	8001.4	11785
P18077	P18077	14	14	14	60S ribosomal protein L35a	RPL35A	553560	652090	677160	605910	644180	714080	640420	671130	591100	774330	380550	567210	495280	354760	493910	415550	439340	535680	465610	450820
Q9H3U1	Q9H3U1	37	37	37	Protein unc-45 homolog A	UNC45A	203460	269530	249020	156040	232850	331370	338450	375260	403860	346660	183570	171530	125530	165370	167350	159080	176300	180830	185670	165100
Q15155;P69849;Q5JPE7	Q15155;P69849;Q5JPE7	18;17;17	18;17;17	18;17;17	Nodal modulator 1;Nodal modulator 3;Nodal modulator 2	NOMO1;NOMO3;NOMO2	139060	125810	180130	179680	172870	106160	153400	128500	116520	149240	120340	102520	123970	88220	148980	108990	98324	77987	112140	133150
Q9Y2R9	Q9Y2R9	12	12	12	28S ribosomal protein S7, mitochondrial	MRPS7	82034	91227	128830	122210	100440	113650	119560	103370	87557	109450	79772	89989	94193	58299	62010	82355	107360	69400	97311	113890
Q9Y5Y2	Q9Y5Y2	4	4	4	Cytosolic Fe-S cluster assembly factor NUBP2	NUBP2	39724	6775.4	46316	47163	45664	36358	48258	43865	37146	54736	30925	30424	17660	25850	31107	33538	25829	44845	33591	36471
Q2M2I8	Q2M2I8	6	6	6	AP2-associated protein kinase 1	AAK1	33340	46134	65035	46177	51540	50797	45273	42161	26142	52671	36830	36198	41290	24999	38115	25983	37098	36980	27837	33711
Q7Z739	Q7Z739	10	7	6	YTH domain-containing family protein 3	YTHDF3	57719	45105	49423	51703	65470	50482	59147	84117	74010	82713	43385	23409	57016	23406	50237	47971	44390	62848	46234	55863
O15067	O15067	39	39	39	Phosphoribosylformylglycinamidine synthase	PFAS	317660	388320	459340	465380	476770	428850	427620	501550	358300	429720	295480	327750	338310	219760	363240	214240	289340	261900	233870	293280
Q15102	Q15102	14	14	14	Platelet-activating factor acetylhydrolase IB subunit gamma	PAFAH1B3	218330	168540	237750	270640	364020	333770	379880	233540	267080	288890	176800	163220	234280	172680	176140	245400	506400	220460	285750	401030
Q5VWP3	Q5VWP3	5	5	5	Muscular LMNA-interacting protein	MLIP	37702	58230	44740	38200	30684	15324	11541	9940.9	9884	8860.3	30933	22138	40452	27820	32315	0	1451.8	1565.5	1842.9	1837.6
Q9NVI7;Q5T2N8	Q9NVI7	42;16	42;16	19;6	ATPase family AAA domain-containing protein 3A	ATAD3A	470160	509690	603880	568880	638450	499230	620970	554420	463760	511650	474270	512830	386530	299890	374470	394170	361080	390760	449060	412970
Q12929	Q12929	20	20	20	Epidermal growth factor receptor kinase substrate 8	EPS8	146550	151340	199300	161770	161630	157110	236980	162300	174340	217030	137480	132320	117240	95766	119460	97633	157910	153250	126830	177180
Q969V3	Q969V3	16	16	16	Nicalin	NCLN	162770	190170	249060	166800	206400	146490	145380	139780	130160	194070	153380	160410	123520	113950	164770	140790	120920	141570	167980	182720
Q8NDI1	Q8NDI1	4	4	4	EH domain-binding protein 1	EHBP1	9912.3	7300.6	13921	15901	8701.2	23450	20528	27861	15499	27259	3925.4	13374	10059	5574	7993.3	14226	28637	28134	23914	32827
P05026	P05026	1	1	1	Sodium/potassium-transporting ATPase subunit beta-1	ATP1B1	8876.9	10699	12541	11976	12743	11342	11715	11005	9138.1	12411	8659.8	9068	7823.6	7090.3	9132.8	7896.4	11218	10214	8762.3	10631
Q9H9J2	Q9H9J2	10	10	10	39S ribosomal protein L44, mitochondrial	MRPL44	48854	66151	37786	94169	92118	58643	50375	57670	53912	86257	25679	71445	61193	36943	54025	34719	58525	49654	46826	52847
Q96T76	Q96T76	6	6	6	MMS19 nucleotide excision repair protein homolog	MMS19	32420	33167	34448	41929	40377	41422	29370	28979	30796	27164	28544	27040	26903	17913	33671	21720	33555	9745	25297	33079
P41091;Q2VIR3	P41091;Q2VIR3	26;21	26;21	26;21	Eukaryotic translation initiation factor 2 subunit 3;Putative eukaryotic translation initiation factor 2 subunit 3-like protein	EIF2S3;EIF2S3L	818210	966460	991290	909070	1050900	935760	979880	931630	612380	1070300	637870	802650	750940	543830	746940	646060	777470	832690	851690	791720
Q9NR50	Q9NR50	17	17	17	Translation initiation factor eIF-2B subunit gamma	EIF2B3	85546	99666	124580	103540	116660	127110	119310	108900	100750	148670	67158	97479	73951	66103	85046	76427	94506	94252	82687	104090
P82094	P82094	19	19	19	TATA element modulatory factor	TMF1	99337	103290	84813	91952	93784	149570	98137	84693	319250	111620	81615	56307	69213	41931	99101	46925	67235	60844	68125	59854
Q8NEZ2	Q8NEZ2	1	1	1	Vacuolar protein sorting-associated protein 37A	VPS37A	3737.9	5208.3	4306.6	4085.1	3205.3	4776.4	4699.2	4823.7	2479.8	5367.4	3762.8	4295.9	3950.9	3108.5	0	2237.2	5458.8	4752.9	5104.6	5485.3
P12429	P12429	11	11	11	Annexin A3	ANXA3	95299	100320	121260	95284	128250	81633	86361	82918	64551	82802	86790	85851	87176	51562	86560	56613	77213	73184	70798	72759
Q86TG7	Q86TG7	14	14	14	Retrotransposon-derived protein PEG10	PEG10	186530	199040	240260	205770	220080	252880	229500	269410	192910	294280	152780	196600	139080	123830	162130	200420	270990	261900	230710	256210
P40429;Q6NVV1	P40429	30;6	30;6	30;6	60S ribosomal protein L13a	RPL13A	1348100	1508900	1381900	1470600	1496700	1552800	1599200	1691000	1318500	1510800	1066400	1199800	1052900	951700	1036000	862520	1119300	1077600	1107800	1079000
P35268;Q6P5R6	P35268	11;2	11;2	11;2	60S ribosomal protein L22	RPL22	989740	974850	1038000	1249400	1145100	1148600	1134800	1175400	876170	1263800	824970	912710	809610	725590	702040	693210	894350	912990	723830	930350
P35573	P35573	17	17	17	Glycogen debranching enzyme;4-alpha-glucanotransferase;Amylo-alpha-1,6-glucosidase	AGL	84796	77154	125250	124250	125410	93514	101180	73842	79626	113100	94550	63549	91927	61356	84013	52954	86070	72435	80446	87116
P98179	P98179	11	11	10	RNA-binding protein 3	RBM3	419460	501440	469550	470320	514460	487760	541920	466010	467230	514610	389790	363230	419530	331870	245800	311510	422840	280750	354700	390460
O75030;P19484;P19532;O14948	O75030;P19484	7;4;3;1	7;4;3;1	7;4;3;1	Microphthalmia-associated transcription factor;Transcription factor EB	MITF;TFEB	37501	70103	62740	49046	51352	82983	67691	43409	62270	82299	41982	24303	47311	36963	48957	11864	30374	22585	17423	30978
P49441	P49441	3	3	3	Inositol polyphosphate 1-phosphatase	INPP1	10646	6841	16410	13244	7065.9	0	0	10153	15107	12249	7250.7	5059.7	11093	11635	4908.5	7864.4	5267	0	4619.6	10313
Q96GE9	Q96GE9	2	2	2	Transmembrane protein 261	TMEM261	22895	18251	31167	20187	27104	23071	21388	18082	10464	19480	22498	19109	13887	13455	19201	10724	22774	24582	16515	19033
Q96EY5	Q96EY5	4	4	4	Multivesicular body subunit 12A	MVB12A	42691	51300	41924	46896	45421	48795	49113	49577	30520	58920	25257	41007	31552	29848	40589	26762	15287	23741	36678	31528
P50991	P50991	39	39	39	T-complex protein 1 subunit delta	CCT4	1324400	1312500	1670600	1473700	1603300	1561200	1776900	1658700	1578100	2073300	977650	1292200	1227200	902990	1048300	1121200	1199700	1162500	1356300	1404400
Q9BZF1	Q9BZF1	5	5	5	Oxysterol-binding protein-related protein 8	OSBPL8	30062	26667	32816	27175	35301	24020	28893	30787	27772	33575	27275	27458	16952	22337	18160	20999	22755	22974	22802	24891
Q13310	Q13310	42	24	20	Polyadenylate-binding protein 4	PABPC4	446780	348440	368510	412730	369940	466000	483660	366550	399410	460570	298870	305380	286460	250320	295460	271580	376400	414510	387900	384330
Q9UBU8	Q9UBU8	2	2	2	Mortality factor 4-like protein 1	MORF4L1	10256	3788.7	10928	10181	4253.6	4799.4	14564	0	16615	5444.4	7005.1	0	5198.3	9543.8	7339.2	9789.3	11955	55957	17806	13448
P51452	P51452	9	9	9	Dual specificity protein phosphatase 3	DUSP3	90361	46061	37748	146820	115340	62661	81699	86479	63071	116230	58158	92199	46681	39341	85711	64471	57047	92722	92425	93843
Q5JVS0	Q5JVS0	5	5	5	Intracellular hyaluronan-binding protein 4	HABP4	28753	32675	17299	25191	23777	31838	41075	38359	40235	36109	17385	23228	24826	12792	16058	22084	21986	13146	13477	6700.4
P50213	P50213	21	21	21	Isocitrate dehydrogenase [NAD] subunit alpha, mitochondrial	IDH3A	280970	315900	433060	372280	341080	471250	443540	389920	377930	503490	274340	237920	285280	234470	255770	276820	374820	260480	323230	363620
Q13620	Q13620	14	14	9	Cullin-4B	CUL4B	89850	123510	106150	74798	88905	126430	77034	70836	56983	117230	71990	60056	76950	61255	86976	45213	72185	86940	67770	81983
P23526	P23526	31	31	30	Adenosylhomocysteinase	AHCY	1366100	1629000	1609000	1401300	1836900	1755000	1761100	1644200	1344000	1717100	1000300	1494500	1168600	1025800	1109500	1082200	1379600	1537600	1426600	1552700
Q15393	Q15393	37	37	37	Splicing factor 3B subunit 3	SF3B3	347480	440690	446180	447900	483950	393670	386390	363650	310570	488100	379370	320220	341880	239580	320740	280990	345740	369200	403760	389440
P48449	P48449	11	11	11	Lanosterol synthase	LSS	43252	42534	27905	28132	53034	76940	76476	64134	67959	77654	24867	33266	24270	29337	32351	46034	55578	46654	41405	48654
Q9Y2W2	Q9Y2W2	12	12	12	WW domain-binding protein 11	WBP11	84857	117650	74038	85030	106870	97387	79305	80428	64682	90940	74003	77643	52173	69648	73097	43498	72159	57196	55266	66423
P08708	P08708	13	13	13	40S ribosomal protein S17	RPS17	882220	892130	1186700	989580	1062000	1118600	1233600	1141200	904520	1285700	811900	680320	704530	604260	909650	646180	639380	981840	660820	1012100
Q9Y6E7	Q9Y6E7	1	1	1	NAD-dependent protein deacetylase sirtuin-4	SIRT4	5573.4	6238.5	7345.7	7139.7	6162.5	6320.7	4871.6	0	7124.4	5381.8	3944.4	3694.1	4224.4	6319.3	5848.1	4787.1	5361.7	3953	5678.7	6168.9
P53999	P53999	10	10	10	Activated RNA polymerase II transcriptional coactivator p15	SUB1	199560	259230	239630	201320	204880	153530	185220	176130	131540	213910	154670	191860	193560	116440	161390	110120	158580	171020	142890	173070
P22612	P22612	2	1	1	cAMP-dependent protein kinase catalytic subunit gamma	PRKACG	5376.7	6083.8	10227	9004.8	8437.4	6162	6643.8	3265	0	8853.8	7591.4	4584.3	0	6039.2	10763	6927.8	0	7417.2	5384	9604.8
Q6P1M0	Q6P1M0	4	3	3	Long-chain fatty acid transport protein 4	SLC27A4	16976	18068	20538	20118	19809	18796	19627	13472	11669	23369	17375	12958	17143	9376.7	13880	16134	20377	19942	18273	22623
Q99720	Q99720	3	3	3	Sigma non-opioid intracellular receptor 1	SIGMAR1	32047	21600	31950	41321	38160	7857.9	21298	11766	14246	24120	28092	28657	10777	22411	32323	11528	17489	17830	9555.9	14999
Q5T9A4	Q5T9A4	31	8	8	ATPase family AAA domain-containing protein 3B	ATAD3B	78481	109570	132160	86220	113090	105360	110600	93468	70587	139410	68820	77075	99275	51009	88592	56526	70580	27558	63020	106630
P51688	P51688	4	4	4	N-sulphoglucosamine sulphohydrolase	SGSH	25337	10471	25473	14984	17911	11960	21396	10991	3699.1	12440	16609	19358	15749	8348.2	9705.2	13971	26882	28800	20763	13592
Q9Y5J7	Q9Y5J7	2	2	2	Mitochondrial import inner membrane translocase subunit Tim9	TIMM9	25204	21588	6482.9	4892.5	12388	26609	3427.9	2468.5	13354	4337.3	1589.4	3260.4	23014	4045.3	20377	7051.4	6165.2	8102.7	10582	0
Q9Y6I3;Q9H201	Q9Y6I3	7;2	7;2	7;2	Epsin-1	EPN1	39770	44272	48054	29250	40622	52686	72692	56591	58875	43274	24529	34145	14582	45297	31132	35097	36812	60093	42155	69118
P61254;Q2PPJ7	P61254	19;2	19;2	3;0	60S ribosomal protein L26	RPL26	1059100	1387200	1224700	1140800	1425700	1335500	1273900	1458000	1362200	1264300	916020	925390	998480	797170	986150	782830	871720	893250	922920	803300
Q15833	Q15833	20	20	20	Syntaxin-binding protein 2	STXBP2	123830	145150	162740	158400	186560	175350	172540	116120	113340	178110	140720	146090	123480	63898	101560	100060	138240	102030	92561	119660
Q9UQ88;P21127	Q9UQ88;P21127	8;8	8;8	8;8	Cyclin-dependent kinase 11A;Cyclin-dependent kinase 11B	CDK11A;CDK11B	69748	41586	56919	34885	45594	39800	23883	47127	21412	84486	41342	39449	23873	28151	51570	18061	32712	28415	39393	37541
Q9BQA1	Q9BQA1	10	10	10	Methylosome protein 50	WDR77	108390	94306	195450	129440	123540	99013	34660	89896	83380	101770	81306	108780	133490	75801	83354	59328	91141	81328	65287	100570
O75489	O75489	17	17	17	NADH dehydrogenase [ubiquinone] iron-sulfur protein 3, mitochondrial	NDUFS3	129710	147420	152370	167630	172240	113300	105860	114770	94617	152570	134890	96005	146920	98299	94327	94516	125170	119650	122490	142290
Q4U2R6	Q4U2R6	4	4	4	39S ribosomal protein L51, mitochondrial	MRPL51	34379	35762	41852	45314	40965	17610	15614	20459	12225	48776	33710	33241	40138	14321	25679	29425	29204	38385	10219	42316
Q15042	Q15042	13	13	13	Rab3 GTPase-activating protein catalytic subunit	RAB3GAP1	57454	73546	74672	81952	61390	64841	92727	74390	39579	98109	53406	52569	67233	30772	54958	51045	62510	61422	66609	53992
P27144	P27144	12	12	12	Adenylate kinase 4, mitochondrial	AK4	83038	64513	103890	90520	100210	180220	159760	143850	119080	135560	82239	58526	70515	39216	77602	100690	143710	135770	131300	148380
O43615	O43615	17	17	17	Mitochondrial import inner membrane translocase subunit TIM44	TIMM44	243280	167380	190330	267030	287240	154720	167200	150970	135050	188070	174370	181420	187770	161290	152610	119340	133350	125900	147750	181200
P46459	P46459	26	26	26	Vesicle-fusing ATPase	NSF	238110	282400	294790	276550	235100	226050	206460	143510	237600	234990	199140	176240	207170	164940	237450	131920	185120	162470	170850	173660
P12271	P12271	7	7	7	Retinaldehyde-binding protein 1	RLBP1	28907	36755	42190	27426	46101	71125	80791	85949	84550	98106	19744	26325	33053	24582	30936	69822	71771	55704	51921	47280
O00273	O00273	19	19	19	DNA fragmentation factor subunit alpha	DFFA	365050	429990	321690	293380	378940	344370	317680	414950	355550	363890	227510	301490	275240	245890	278030	251670	319830	298010	283920	262520
P10599	P10599	14	14	14	Thioredoxin	TXN	1285100	1609700	1672800	1741600	1906700	1482800	1342900	1491600	1293000	1774900	1196600	1268400	1204900	1096900	1338000	958240	1382700	1152500	837480	1191900
Q16181;Q6ZU15	Q16181	35;1	35;1	34;1	Septin-7	2023-09-07	525740	652670	716240	705150	744220	825520	924870	861150	749540	1069800	483000	586100	545810	428210	443580	519460	625460	630240	480690	643160
P01023	P01023	5	5	5	Alpha-2-macroglobulin	A2M	24690	19626	17989	11570	4866	16051	27883	17065	24833	6863.5	18217	9868.4	16523	0	13963	6771.1	14372	16721	9518.2	13297
P53611	P53611	4	4	4	Geranylgeranyl transferase type-2 subunit beta	RABGGTB	53535	36321	40089	51098	64364	41926	36209	42683	49485	66128	48323	38537	29288	36653	29792	26535	23145	22059	32864	55395
Q9Y6D5	Q9Y6D5	32	32	26	Brefeldin A-inhibited guanine nucleotide-exchange protein 2	ARFGEF2	244050	254970	290720	369930	309950	287850	265270	232510	214690	292530	218090	244700	239150	222730	169290	182890	264350	220120	210110	258830
Q9BVC6;Q8IZQ8	Q9BVC6	4;1	4;1	4;1	Transmembrane protein 109	TMEM109	65061	70771	70709	35624	100360	0	72763	80594	102070	40912	72419	57873	64215	0	60464	91891	78895	73745	58220	65264
Q9HCE5	Q9HCE5	3	3	3	N6-adenosine-methyltransferase subunit METTL14	METTL14	12866	15919	0	12790	13437	13416	18119	7451.7	15465	17441	9492.1	11182	10551	9738.4	0	8355.8	10308	4306.7	9091.3	10266
Q13572	Q13572	5	5	5	Inositol-tetrakisphosphate 1-kinase	ITPK1	37642	48915	43915	26510	36555	33229	19360	35070	28641	30996	31888	39036	33294	16844	23133	22839	22060	19099	14932	17043
Q9Y291	Q9Y291	2	2	2	28S ribosomal protein S33, mitochondrial	MRPS33	19631	23385	19197	23218	22257	22032	21380	10108	15266	24211	15815	19958	15922	13843	14731	10997	21149	19322	15876	19341
P51159;O00194	P51159	8;1	8;1	8;1	Ras-related protein Rab-27A	RAB27A	201130	217500	275420	234680	297340	183610	155020	158500	103180	197680	180520	208620	216840	128870	179220	71483	98740	100550	101670	106720
Q01813	Q01813	51	51	46	ATP-dependent 6-phosphofructokinase, platelet type	PFKP	664850	712210	862280	902860	804450	886170	1139100	990530	845880	1170400	621090	594510	585110	563120	580530	689030	792690	835210	838330	842720
Q9UPT8	Q9UPT8	7	7	7	Zinc finger CCCH domain-containing protein 4	ZC3H4	45595	32131	42281	40399	32912	36529	48548	30805	33256	55478	26115	40266	29279	19309	29255	11505	31496	12042	16170	14401
P54136	P54136	41	41	41	Arginine--tRNA ligase, cytoplasmic	RARS	703650	708720	888680	861410	916910	771140	703470	629210	694250	858890	568040	686250	693920	521720	573790	485930	730280	693120	673330	694870
P62993	P62993	12	12	12	Growth factor receptor-bound protein 2	GRB2	66345	80797	75547	86477	73465	138770	108930	116050	107920	119080	67298	68390	61324	39663	48866	44725	60693	85123	76581	79072
Q7KZ85	Q7KZ85	9	9	9	Transcription elongation factor SPT6	SUPT6H	47812	47782	49136	42753	46299	48530	53360	45631	42381	54091	27824	40464	39947	23684	42587	24816	34944	24385	27261	29207
Q9NX70	Q9NX70	1	1	1	Mediator of RNA polymerase II transcription subunit 29	MED29	0	5773.5	0	1576.4	2082.9	6163.9	4005.4	3375.2	2430.9	5811.8	1850.4	2334.5	1851.9	1005.1	0	952.1	1858.3	2424.4	2618	2202.9
Q08379	Q08379	10	10	10	Golgin subfamily A member 2	GOLGA2	36350	42253	55870	46925	40053	42387	48846	39903	55861	65221	31117	28158	44434	26403	35255	18604	37118	34611	27229	38350
P63244	P63244	36	36	36	Guanine nucleotide-binding protein subunit beta-2-like 1;Guanine nucleotide-binding protein subunit beta-2-like 1, N-terminally processed	GNB2L1	1658100	1792100	2397200	3175900	2231400	1813300	1831400	1438000	1361600	2082500	1808300	1642000	1575300	1358600	2024800	1390700	1736200	2136600	1709200	1887000
Q9BW19	Q9BW19	1	1	1	Kinesin-like protein KIFC1	KIFC1	0	1954.3	1197.2	1257.7	1988.6	2769.2	0	2644.1	0	3842.8	0	0	1913.3	1597.5	1271.3	0	0	1542.2	0	0
Q08378	Q08378	14	14	14	Golgin subfamily A member 3	GOLGA3	136210	134550	40461	44175	134940	42013	73438	55114	37506	55571	63852	112410	103830	45091	41346	46918	136520	41627	46979	118860
Q86WJ1	Q86WJ1	2	2	2	Chromodomain-helicase-DNA-binding protein 1-like	CHD1L	13963	6865.4	8469.7	13123	13164	16316	14039	13362	10862	14849	8799.5	6683.4	14303	7355.8	4445.3	2790.6	9995	11043	6074	11563
O15372	O15372	20	20	20	Eukaryotic translation initiation factor 3 subunit H	EIF3H	161500	219370	215510	218960	179830	203750	192140	197170	191510	266840	121060	240590	131880	121920	129200	138660	250360	204990	174270	261480
P50914	P50914	13	13	13	60S ribosomal protein L14	RPL14	941070	1030500	842840	830440	1079400	1095000	1097400	728840	798550	1180700	639770	916710	608210	672400	699890	536010	855820	625030	680820	839280
Q8NCA5	Q8NCA5	7	5	5	Protein FAM98A	FAM98A	31438	38204	58264	41371	49004	49304	28760	24016	27656	64523	33299	13963	44624	32586	38953	25236	30567	46777	41686	26241
Q9BRJ2	Q9BRJ2	5	5	5	39S ribosomal protein L45, mitochondrial	MRPL45	50579	67562	78105	60057	56141	50664	54858	60011	22142	56116	42348	39561	60469	38391	53209	34000	42668	45594	46408	52741
P78539	P78539	4	4	4	Sushi repeat-containing protein SRPX	SRPX	26932	20817	14654	16883	25065	26619	30016	20985	20575	25863	9067.6	12475	22506	13978	20126	17592	12528	23182	16072	19617
Q9Y3C6	Q9Y3C6	6	6	6	Peptidyl-prolyl cis-trans isomerase-like 1	PPIL1	142690	150660	172090	156440	178220	120430	146560	146890	130760	159690	137570	102100	123310	113030	123320	72211	68782	106610	102150	118760
Q92733	Q92733	2	2	2	Proline-rich protein PRCC	PRCC	16074	19333	22340	15536	19133	16376	16239	16649	12076	18039	12935	15974	17344	10800	12176	8742.3	14589	15501	10727	14910
Q96SZ5	Q96SZ5	1	1	1	2-aminoethanethiol dioxygenase	ADO	12282	15689	10693	13342	15323	0	13775	15392	11593	12980	0	15785	12157	10503	12029	9984.6	12123	11396	9415.6	13050
P62910	P62910	14	14	14	60S ribosomal protein L32	RPL32	740090	866610	839990	856370	928200	932050	852780	934400	942850	1068300	670430	631070	725140	477670	670440	583290	704000	577530	591540	632680
Q9BZE4;REV__Q68E01;Q96JI7	Q9BZE4	19;1;1	19;1;1	17;0;0	Nucleolar GTP-binding protein 1	GTPBP4	181800	168900	172950	184750	181550	191980	219600	232640	148750	203630	135420	135180	148530	130040	118720	107600	153600	147100	118560	133060
Q9BVJ6;Q5TAP6	Q9BVJ6	17;6	17;6	17;6	U3 small nucleolar RNA-associated protein 14 homolog A	UTP14A	86454	83159	114210	80829	94969	79833	102460	83364	68977	84843	80440	85157	65388	60150	53815	56537	75924	75004	53144	78648
Q9UHD8	Q9UHD8	49	49	49	Septin-9	2023-09-09	891520	1151000	1216600	1084900	1271800	1222900	1619600	1343500	1175600	1494500	852790	952930	878550	778160	753110	719560	1018300	994140	981030	934940
P36639	P36639	6	6	6	7,8-dihydro-8-oxoguanine triphosphatase	NUDT1	28544	85896	38198	38033	52945	35550	60207	51856	41900	94906	31418	26172	23039	50450	51821	25083	19420	42686	31609	32622
Q13325	Q13325	3	3	3	Interferon-induced protein with tetratricopeptide repeats 5	IFIT5	6453.3	6918.8	14835	16161	11281	8385.6	7180.8	4652	2768.3	14160	7986.1	8054.4	11384	7012.7	7344.7	2865.9	6707	9910.3	7390.7	8387.7
P62495	P62495	17	17	17	Eukaryotic peptide chain release factor subunit 1	ETF1	195150	271050	349380	201840	242930	265370	208520	286100	195340	249680	226540	180130	233890	133820	172150	170000	206290	254980	202230	258600
Q92797	Q92797	9	9	9	Symplekin	SYMPK	43439	56626	44871	34186	53704	54219	54070	45060	38672	57232	25725	51125	36392	26531	35138	28367	64984	47733	44097	49128
O43920	O43920	3	3	3	NADH dehydrogenase [ubiquinone] iron-sulfur protein 5	NDUFS5	19855	27911	24957	27378	26602	29470	20665	26407	22479	6577.2	16941	25416	19984	17591	15323	23179	29625	23241	25187	28015
Q14108	Q14108	11	11	11	Lysosome membrane protein 2	SCARB2	175420	207160	218210	242560	212910	158810	265670	250680	166630	212490	158440	172030	139130	158810	166170	199300	209910	264640	207290	213530
Q9P0S9	Q9P0S9	2	2	2	Transmembrane protein 14C	TMEM14C	44440	16199	52964	25914	21736	15934	20233	13641	18389	22999	18522	39419	18846	22312	22210	19275	43817	17982	37595	32981
Q9UNS2	Q9UNS2	11	11	11	COP9 signalosome complex subunit 3	COPS3	116560	158210	153490	196730	184150	130210	146660	122250	148350	181900	144380	78385	157200	112350	116400	132520	144900	130690	130300	141940
Q10570	Q10570	7	7	7	Cleavage and polyadenylation specificity factor subunit 1	CPSF1	17004	32775	24839	27228	20697	33223	27791	29062	19004	27530	21846	22472	24802	10735	12340	13510	26407	140530	24761	25058
Q9NTK5	Q9NTK5	31	31	31	Obg-like ATPase 1	OLA1	1064700	1334800	1354900	1323000	1365400	1102500	1126600	987900	778380	1336400	993610	1000700	1067400	820990	967650	769050	966220	941490	947710	1001500
Q12788	Q12788	12	12	12	Transducin beta-like protein 3	TBL3	58778	90634	90065	114500	107450	108960	122890	110800	85845	129300	69602	91722	68752	66237	51065	57216	84752	71484	92318	97953
Q8WUM4	Q8WUM4	37	37	37	Programmed cell death 6-interacting protein	PDCD6IP	294040	336340	415300	347280	399810	475300	527350	448290	366400	552820	248720	300280	261270	248470	291100	267300	386340	356770	357870	414770
Q08J23	Q08J23	24	24	24	tRNA (cytosine(34)-C(5))-methyltransferase	NSUN2	250730	203150	237480	270520	307950	195550	191910	206080	133810	183670	150720	252540	188830	147210	216950	135810	161920	146430	203590	210570
Q8WUH6	Q8WUH6	5	5	4	Transmembrane protein 263	TMEM263	83419	92929	94493	71846	94282	63718	72299	52297	72271	73957	52613	64268	86608	44064	81509	38305	60035	71848	47613	61897
Q15019	Q15019	25	24	24	Septin-2	2023-09-02	641440	702380	781310	613890	742540	857990	863250	902950	605330	1119600	481840	611030	553460	403240	573660	398820	496670	622690	658180	750060
P43490	P43490	40	40	39	Nicotinamide phosphoribosyltransferase	NAMPT	764310	882650	1059700	1069600	1085300	1120800	1134000	984090	981470	1295700	715530	832210	767340	665630	683250	888510	1049600	1039600	1024500	1051700
Q9Y6M5;REV__Q8IUX4;REV__Q96AK3	Q9Y6M5	4;1;1	4;1;1	4;1;1	Zinc transporter 1	SLC30A1	6173.4	12273	18337	6181.5	13553	23610	15916	22844	3648.2	23717	0	16172	14558	6815.5	5076.7	17627	7812.5	17108	7316.7	14258
P63151;Q66LE6;Q00005;Q9Y2T4	P63151	15;3;2;2	15;3;2;2	15;3;2;2	Serine/threonine-protein phosphatase 2A 55 kDa regulatory subunit B alpha isoform	PPP2R2A	142890	176980	183060	165150	170500	132760	184070	130690	135900	186420	135320	122860	105880	107630	160830	91116	132520	130550	101750	158560
O95456	O95456	6	6	6	Proteasome assembly chaperone 1	PSMG1	44753	48363	52059	44262	46684	46657	76393	46271	86572	79590	52518	43922	40524	9300.5	31871	33309	41298	40296	34013	40415
Q07020	Q07020	18	18	18	60S ribosomal protein L18	RPL18	1372400	1450300	1485700	1402600	1478700	1826200	1545200	1629600	1344000	1635300	1042000	1233500	1135800	914610	1098200	907510	986090	1148600	1083700	1124700
Q9H2H8	Q9H2H8	6	6	5	Peptidyl-prolyl cis-trans isomerase-like 3	PPIL3	48659	35417	43556	30487	19518	12344	23047	13551	39842	68659	16583	57871	35516	12550	11546	14490	63144	59148	4029.1	18985
O00410	O00410	35	35	33	Importin-5	IPO5	187550	260350	253180	337870	354010	422040	384770	331890	316540	510200	213680	220300	204820	180300	232230	299170	292790	242300	278460	266460
O15533	O15533	1	1	1	Tapasin	TAPBP	0	11913	9710.9	8891.6	10264	10728	11388	13036	8623.6	12692	7163.9	9460.8	6899.9	7290.2	0	6157	0	9350.1	9332.5	10271
Q16881	Q16881	29	29	28	Thioredoxin reductase 1, cytoplasmic	TXNRD1	435460	578730	572360	569920	587980	397580	380730	343110	349070	375410	422310	396450	450210	410300	394880	235780	281670	278250	256150	314150
P42126	P42126	5	5	5	Enoyl-CoA delta isomerase 1, mitochondrial	ECI1	36819	33820	73307	61761	54923	55844	68327	53335	30126	53518	63262	23909	28729	30116	51001	42826	50334	63519	63454	80414
Q86WQ0	Q86WQ0	3	3	3	Nuclear receptor 2C2-associated protein	NR2C2AP	6854.8	4083.7	7923.6	3460.8	2615.8	5237.1	4463	5882.2	9941.7	13707	2086.4	4075.1	8201.1	2717.6	1785.7	0	3551.1	8436.8	8920.7	3020.8
Q14C86	Q14C86	10	10	10	GTPase-activating protein and VPS9 domain-containing protein 1	GAPVD1	76918	104940	110980	89172	89451	122290	138940	131450	35670	143430	62126	82584	84793	63626	63569	58891	98324	82902	94057	100090
P78316	P78316	9	9	9	Nucleolar protein 14	NOP14	38540	60663	55261	39524	59025	44793	50518	65852	57961	40552	39917	56833	29471	26600	38604	19193	44541	35754	27213	45533
P21283	P21283	21	21	21	V-type proton ATPase subunit C 1	ATP6V1C1	402440	544820	428710	553580	571240	470880	613870	630080	490120	599060	326120	483440	401260	315430	365970	255210	367950	383870	335340	421900
Q96RQ3	Q96RQ3	14	14	14	Methylcrotonoyl-CoA carboxylase subunit alpha, mitochondrial	MCCC1	98324	98838	136270	122000	122010	95815	73225	96107	64730	81664	87431	97670	87796	73127	90992	56440	88123	77366	62701	85287
A6NDU8	A6NDU8	2	2	2	UPF0600 protein C5orf51	C5orf51	4908.8	19964	24135	0	22446	10548	0	0	0	15770	4468.3	22661	22500	0	4451.8	0	10607	0	10033	13222
Q00341	Q00341	64	64	64	Vigilin	HDLBP	808610	1016200	1163000	1067100	1139700	919900	1006900	1067400	888460	1158500	774740	767710	901940	601780	886270	636760	781140	704270	800070	905010
O43395	O43395	9	9	9	U4/U6 small nuclear ribonucleoprotein Prp3	PRPF3	62572	72133	60166	62622	58702	52493	79950	69291	69254	66885	51260	63457	42752	39194	42717	38015	59513	47346	51079	65293
P51808	P51808	4	4	4	Dynein light chain Tctex-type 3	DYNLT3	55103	45045	49220	13755	64708	98666	61453	64969	32656	63621	34503	39128	39614	25918	33322	33334	67858	68245	51846	75179
Q9C0J8	Q9C0J8	2	2	2	pre-mRNA 3 end processing protein WDR33	WDR33	10599	14060	10278	7305.4	10207	12428	12729	14649	9754.4	15322	7089.7	11365	6815.7	8362.6	6078.1	5312.1	7720.3	12218	6383	11275
Q16610	Q16610	8	8	8	Extracellular matrix protein 1	ECM1	38794	45444	43657	47783	49890	77055	57395	71836	68944	78355	36435	44023	36317	22867	31169	48804	63733	60938	63905	66552
Q9UI09	Q9UI09	4	4	4	NADH dehydrogenase [ubiquinone] 1 alpha subcomplex subunit 12	NDUFA12	9433.7	16579	31093	19265	27152	22374	35948	35285	20432	35502	8334.5	13529	13589	19409	23534	30530	26530	33855	35263	35388
P31150	P31150	32	21	21	Rab GDP dissociation inhibitor alpha	GDI1	215310	312540	305240	298390	322080	478200	467470	363620	458520	531150	212240	227050	262970	227100	171820	330740	388130	368240	402980	418010
Q3SYG4	Q3SYG4	1	1	1	Protein PTHB1	BBS9	1320000	1520200	1380900	1447700	1536500	1541700	1585500	0	1488100	1704800	1285600	40206	1427700	1300300	1406200	1402300	54860	1634500	97681	1436700
Q14974	Q14974	39	39	39	Importin subunit beta-1	KPNB1	1315100	1434300	1344200	1652700	1696100	1582500	1705500	1594500	1328500	1846500	1088900	1254300	1206900	978080	1111800	1039200	1279200	1107800	1151100	1287700
Q9NYH9	Q9NYH9	4	4	4	U3 small nucleolar RNA-associated protein 6 homolog	UTP6	28367	18318	21869	18025	29327	16897	15470	16593	9652.2	40853	15004	21798	27105	6924.4	17008	16933	7985.9	8912.7	14561	14848
P11021;REV__Q9NXD2	P11021	54;1	52;1	52;1	78 kDa glucose-regulated protein	HSPA5	6131200	6823400	7533000	6905100	7857800	7357300	7181800	7691300	5332000	7272200	5323800	6213200	5647500	3899000	5632100	5297100	6610500	6566900	5979800	6057500
O14817	O14817	1	1	1	Tetraspanin-4	TSPAN4	0	0	8254.6	0	0	0	6202.2	0	0	0	0	0	0	0	6257	7067.4	8697	0	5149.8	0
Q14966	Q14966	7	7	7	Zinc finger protein 638	ZNF638	50729	50138	57316	50511	56156	51702	32227	51985	24986	51966	45110	54537	45344	13167	42691	23439	42430	46716	33139	30285
A6NHR9	A6NHR9	7	7	6	Structural maintenance of chromosomes flexible hinge domain-containing protein 1	SMCHD1	17570	13304	12029	19095	16517	7579.2	5966.6	13022	13037	21954	10571	13006	9249.2	12830	13899	10467	13335	7765.9	10251	15724
P62753	P62753	26	26	26	40S ribosomal protein S6	RPS6	1407800	1623800	1891100	1901000	1875100	1806000	1826300	1751300	1240800	2173000	1444900	1531600	1425800	1137400	1062400	1241400	1922300	1726800	1614800	1655400
Q5BJH7	Q5BJH7	3	3	2	Protein YIF1B	YIF1B	31025	0	44754	34626	34417	34847	130450	17000	22522	43577	17957	17945	33469	13037	27524	24216	18583	29040	16109	19135
Q9P2J5	Q9P2J5	60	60	60	Leucine--tRNA ligase, cytoplasmic	LARS	575060	644650	853500	679340	737770	678740	703230	695260	690440	760530	562160	586840	524930	443000	533050	450070	549170	490290	528650	573260
Q9NXN4	Q9NXN4	3	3	3	Ganglioside-induced differentiation-associated protein 2	GDAP2	9234.3	19665	20625	19339	19262	20853	25531	20473	11055	9430.1	13677	14928	16047	12446	9830.5	13834	15690	14221	8637.5	20071
Q92841	Q92841	44	32	32	Probable ATP-dependent RNA helicase DDX17	DDX17	657470	673770	926990	825820	623580	770640	766560	986470	701580	812560	511190	644600	662340	508100	490330	467160	664150	642760	559270	597940
O75191	O75191	5	5	5	Xylulose kinase	XYLB	16690	19868	25165	23517	30732	32931	35559	25217	10878	42313	20684	16232	16817	15014	19366	14751	22955	13618	20220	33550
Q93052	Q93052	22	22	22	Lipoma-preferred partner	LPP	186470	293890	219030	238960	314960	282970	237880	287590	235560	289190	170850	254870	221390	137750	167710	209350	287770	228500	189070	249380
Q6P161	Q6P161	2	2	2	39S ribosomal protein L54, mitochondrial	MRPL54	22110	24955	28754	17297	23170	20759	27294	15940	24161	21651	15685	16759	20541	13478	21942	15063	17890	19117	14505	29487
P50570;Q05193	P50570	26;6	26;6	19;3	Dynamin-2	DNM2	220560	253260	271640	240440	277370	242220	218760	211980	200920	296920	186730	237570	166570	184210	185410	164230	237040	208300	189250	203160
P30519	P30519	14	14	14	Heme oxygenase 2	HMOX2	112670	210060	215530	191240	143490	190350	199640	119780	156810	180640	122840	113680	156150	105910	165250	117630	134980	155340	131110	175150
Q96DE5	Q96DE5	4	4	3	Anaphase-promoting complex subunit 16	ANAPC16	0	0	0	3171.8	0	42775	3654	5227.3	7536.5	3168.6	0	0	0	2413	0	0	2656.7	0	1864.8	1950.8
Q9ULH1	Q9ULH1	4	4	4	Arf-GAP with SH3 domain, ANK repeat and PH domain-containing protein 1	ASAP1	139480	7991.3	6905.9	5940.5	11989	11681	8048.5	7890.8	10299	189970	5640.1	5686.3	104390	3528.3	11843	3747.4	5786.9	9476	4848.1	5333.2
P09104	P09104	34	26	24	Gamma-enolase	ENO2	260300	278600	495720	1240200	293120	388450	376600	347260	426020	489550	325730	411820	370230	340660	505260	417000	614730	529820	449670	633880
P61769	P61769	9	9	9	Beta-2-microglobulin;Beta-2-microglobulin form pI 5.3	B2M	294910	423970	367400	381960	542340	279570	353830	461170	329750	290850	306520	231820	304620	290650	396210	282390	286950	283320	278600	269640
P23511	P23511	1	1	1	Nuclear transcription factor Y subunit alpha	NFYA	8631	9409.5	11302	9336.6	11066	10320	12193	9515.3	9924.5	12817	7577.9	7564.8	7907.6	6614.1	8190	7968.6	8631.7	7903.9	7478.3	9588.7
Q15397	Q15397	20	20	20	Pumilio domain-containing protein KIAA0020	KIAA0020	94609	120230	155890	130430	155880	144370	115540	101610	91688	150310	89514	132930	83570	102260	91723	80296	116880	135300	120900	93352
Q9NXH9	Q9NXH9	11	11	11	tRNA (guanine(26)-N(2))-dimethyltransferase	TRMT1	77498	113610	80010	91001	70744	68630	87265	99858	92860	94668	57729	78733	69564	53359	70135	63205	57387	70994	55318	78131
P62995	P62995	14	14	12	Transformer-2 protein homolog beta	TRA2B	412370	443460	446660	450270	503430	394380	363590	481240	364320	497200	351320	343770	372350	281600	368680	297160	306010	436320	346580	369970
Q9HBL0	Q9HBL0	11	10	10	Tensin-1	TNS1	62656	68337	89603	61760	52608	0	8807.9	13406	3458.6	9743.9	49220	60100	42279	46392	57072	4464.9	9144.1	1104.5	2577.1	0
P07954	P07954	28	28	28	Fumarate hydratase, mitochondrial	FH	690110	1089100	881280	644140	822720	503720	645390	685430	649650	708430	594890	716310	654860	606900	569880	561710	598520	721210	626840	683030
P08237	P08237	37	33	32	ATP-dependent 6-phosphofructokinase, muscle type	PFKM	698530	762410	900200	774720	956310	914510	680440	833770	643230	968300	599360	624560	706770	526070	659670	578650	789950	770440	625930	764110
P40616	P40616	7	7	7	ADP-ribosylation factor-like protein 1	ARL1	62384	62014	116750	81963	81159	74780	55494	39612	33317	34104	51673	69645	72720	45981	67908	60795	77553	78780	59456	107130
P19623	P19623	22	22	22	Spermidine synthase	SRM	441540	520260	698060	599190	536710	921420	812210	765460	696130	959500	482000	419750	456260	297360	475110	594210	743690	795770	719090	909260
P83731	P83731	11	11	11	60S ribosomal protein L24	RPL24	813380	920660	878090	800760	793280	1022700	1009800	1072800	814780	1084600	685060	516920	752090	565310	686430	601500	605850	711240	686200	738530
Q9H0U3	Q9H0U3	3	3	3	Magnesium transporter protein 1	MAGT1	44790	47452	49217	56009	35597	58711	48865	53185	48229	66780	26360	45006	42818	28036	35472	27987	53168	40575	40567	50405
P15880	P15880	29	29	29	40S ribosomal protein S2	RPS2	1259300	1766400	1804200	1620600	1875400	1412900	1702400	1833500	1144200	2059200	1267200	1421600	1326500	1148700	1186300	1353600	1692600	1569600	1570800	1374500
P15374	P15374	7	7	7	Ubiquitin carboxyl-terminal hydrolase isozyme L3	UCHL3	62768	68283	130770	73700	62890	52903	56738	117600	58159	70465	49448	43851	104150	52692	53737	53532	64147	112340	113640	58237
Q5K4L6;Q9Y2P4	Q5K4L6	20;1	20;1	19;0	Long-chain fatty acid transport protein 3	SLC27A3	223180	270380	271380	256080	316380	277150	318460	264670	252500	219570	196480	223430	204840	160450	235890	245660	284450	319660	326550	300860
Q2NL82	Q2NL82	7	7	7	Pre-rRNA-processing protein TSR1 homolog	TSR1	36990	19631	32242	44885	41789	53490	32430	35942	66897	47525	26402	27443	30371	30672	19166	31119	30963	27433	28467	35841
Q9BRS2	Q9BRS2	2	2	2	Serine/threonine-protein kinase RIO1	RIOK1	3772.6	4151.3	3142.6	3646.4	3808.5	4300.5	5805.4	4378.9	3559.7	4255.1	3046.3	3670.3	2905.6	1744.1	2782.3	3113.2	2974	0	3454.6	4054.7
Q6PGP7	Q6PGP7	21	21	21	Tetratricopeptide repeat protein 37	TTC37	115780	158710	141420	142630	218090	164510	218740	135960	146740	200060	116210	115710	131460	89182	140750	125410	161480	149690	108790	173630
Q9H2U2	Q9H2U2	5	5	5	Inorganic pyrophosphatase 2, mitochondrial	PPA2	40252	45776	58165	34518	54768	22676	48880	14552	28698	50784	36496	46122	48365	26699	20726	35102	43751	52108	56582	58076
P56134	P56134	4	4	4	ATP synthase subunit f, mitochondrial	ATP5J2	38860	47665	80980	78167	155000	63844	46055	65049	143600	54887	120930	52652	45569	44517	42541	36642	42754	39409	43513	67203
Q06323	Q06323	16	16	16	Proteasome activator complex subunit 1	PSME1	199840	237950	209440	202700	203520	154550	156190	131700	115660	276930	175700	232190	174610	72188	150530	208650	179670	165140	112890	166080
P39023;Q92901	P39023	41;4	41;4	41;4	60S ribosomal protein L3	RPL3	1907300	2681600	2098300	2459400	2826500	2332900	2903200	2900300	2310000	2966500	1807500	2091500	1860600	1614300	1777900	1396500	1819800	1757400	1610400	1904000
Q9Y2T2	Q9Y2T2	9	9	7	AP-3 complex subunit mu-1	AP3M1	45642	74300	79571	68672	68979	79223	66342	69689	52129	74347	45432	45166	58542	48308	60478	59695	65705	53032	59086	74306
Q9Y4L1	Q9Y4L1	45	45	45	Hypoxia up-regulated protein 1	HYOU1	650830	750100	666360	743460	789790	528370	526920	481820	373440	665480	567620	624500	555120	459400	547800	370130	468350	487340	390030	464060
P49281	P49281	2	2	2	Natural resistance-associated macrophage protein 2	SLC11A2	3253.2	4195.4	0	5395.2	4170.3	3378.8	0	12288	0	21438	8330.5	0	0	0	4685.6	0	0	4706.4	0	6778.8
P05198	P05198	31	31	31	Eukaryotic translation initiation factor 2 subunit 1	EIF2S1	737150	727360	816840	795370	747540	776870	769410	799800	658620	856670	624440	498780	619220	524650	658960	570590	636140	590420	543260	611510
O95487	O95487	4	4	4	Protein transport protein Sec24B	SEC24B	17617	7143.2	26599	13802	14820	17394	14790	18115	10546	16185	11176	13763	13581	9656.2	13022	13966	13235	18451	11091	17580
Q9UMY1	Q9UMY1	4	4	4	Nucleolar protein 7	NOL7	17644	45092	47309	50310	38246	44541	36093	32116	36694	51451	28727	42644	27418	12597	40590	37552	39156	17460	26254	43417
P34810	P34810	1	1	1	Macrosialin	CD68	9293.6	11797	15782	16357	14611	12364	8132	8289.9	7288.7	12250	13220	10320	8618	8714.7	11044	5853.4	6491.2	0	7256.6	8037.7
Q9H8Y8	Q9H8Y8	11	11	11	Golgi reassembly-stacking protein 2	GORASP2	243890	263080	292460	253080	228360	178360	203910	208450	215340	294290	193080	180880	200910	197390	207970	219930	270440	224540	258550	235840
O75348;O95670	O75348	10;2	10;2	10;2	V-type proton ATPase subunit G 1	ATP6V1G1	247540	394440	309080	445570	388980	437000	334960	222620	304200	411130	308130	287270	260850	199820	310590	208450	222720	237350	286410	76154
O60826	O60826	7	7	7	Coiled-coil domain-containing protein 22	CCDC22	24774	46493	43856	35935	20492	31850	18515	37471	20257	41102	25301	24824	32178	16744	32267	22470	26917	29593	21030	30013
Q96NW4	Q96NW4	3	3	3	Ankyrin repeat domain-containing protein 27	ANKRD27	24140	21957	50041	30635	27332	32934	40097	28779	28704	34828	30062	27069	19783	14105	26943	26618	37559	32913	27531	26417
P36543;Q96A05	P36543	20;8	20;8	20;8	V-type proton ATPase subunit E 1	ATP6V1E1	410740	398810	387560	481720	376490	399740	448360	414440	437160	382080	332090	331980	335270	261120	313300	159820	202730	266470	236720	322100
Q8TBA6	Q8TBA6	2	2	2	Golgin subfamily A member 5	GOLGA5	3347.2	6791.1	7321.8	4600.1	4921.4	4634.4	11623	4895.8	3848.6	13893	3809	4897	6350	0	5605.7	10374	12933	4448.4	3758.4	16671
Q08752	Q08752	18	17	17	Peptidyl-prolyl cis-trans isomerase D	PPID	127140	142300	166540	147490	167440	147760	189830	140320	174920	180650	112150	124800	101110	119740	117260	130640	134620	104050	114510	164220
P49756	P49756	14	14	14	RNA-binding protein 25	RBM25	119770	102140	106220	99450	92934	112670	94833	99975	90261	93178	78650	90321	74582	66723	88349	77952	105640	95661	96021	91091
P42694	P42694	1	1	1	Probable helicase with zinc finger domain	HELZ	4691.2	5189.4	4476.2	4099.2	4597.6	4527.6	5153.9	5670.3	0	5556.7	3570.8	3785.5	3480.3	2770.4	4050.2	1492.5	2983.8	3428.1	3784.7	3259.8
P07199	P07199	3	3	3	Major centromere autoantigen B	CENPB	13196	31138	105430	13554	13255	119710	64470	108910	48921	93486	16055	47012	36832	12087	23295	39723	62920	13175	40576	13144
Q9Y2Q9	Q9Y2Q9	8	8	8	28S ribosomal protein S28, mitochondrial	MRPS28	103630	71695	37674	78230	71007	24387	47232	55839	45293	66311	63985	61562	53897	45203	52935	47939	64258	63283	56689	56520
P22059	P22059	15	15	14	Oxysterol-binding protein 1	OSBP	128390	153450	159810	125640	137420	121920	127370	120770	115390	140300	115440	106740	108290	86718	123000	98074	117110	133950	106410	141710
P61513;A6NKH3	P61513	7;1	7;1	6;1	60S ribosomal protein L37a	RPL37A	288500	432700	375150	384950	518660	388900	438170	523580	294390	374230	315070	247410	340750	299220	330630	153730	284790	256290	293540	372810
Q9BSC4	Q9BSC4	7	7	7	Nucleolar protein 10	NOL10	27115	38086	36434	20001	26738	32114	25408	17740	24024	34409	19110	38560	13102	20570	22435	8310	22532	23184	18123	22661
Q99733	Q99733	22	22	20	Nucleosome assembly protein 1-like 4	NAP1L4	765970	769020	839270	672480	846550	657530	868580	823990	698910	855830	557880	771130	645600	459410	551910	489000	730830	741930	591480	685960
Q96S44	Q96S44	3	3	3	TP53-regulating kinase	TP53RK	33938	40956	34697	36852	44240	33282	36937	31208	21715	35231	34433	36146	37698	17278	20688	22701	30901	28748	25038	34336
O43143	O43143	40	40	39	Pre-mRNA-splicing factor ATP-dependent RNA helicase DHX15	DHX15	616890	680900	762530	710400	818190	529530	490240	610500	519220	715880	536250	657190	523700	489760	546620	462770	630930	545770	497710	637890
Q9NYL4	Q9NYL4	5	5	5	Peptidyl-prolyl cis-trans isomerase FKBP11	FKBP11	14142	69207	75229	77955	80365	84088	89940	136030	109980	80687	45561	74259	19272	52534	51541	66721	86521	72154	81814	74390
P46782	P46782	18	18	17	40S ribosomal protein S5;40S ribosomal protein S5, N-terminally processed	RPS5	1306100	1748900	1611900	1709200	1873900	1469000	1574900	1821200	1589200	2132100	1306500	1343900	1527500	860460	1293800	1278800	1609800	1603500	1179100	1543400
O60506	O60506	37	37	30	Heterogeneous nuclear ribonucleoprotein Q	SYNCRIP	1086700	1110200	1277400	1225800	1150900	911450	1134900	1095600	959930	1415500	1011600	992290	812720	755570	920390	868100	909590	1185500	834770	1099100
Q9UBI1	Q9UBI1	3	3	3	COMM domain-containing protein 3	COMMD3	12175	11661	12746	48414	14432	14639	14372	16727	17762	18328	17635	16400	17536	14870	9933.4	20159	32908	18511	9432.3	19718
P54802	P54802	4	4	4	Alpha-N-acetylglucosaminidase;Alpha-N-acetylglucosaminidase 82 kDa form;Alpha-N-acetylglucosaminidase 77 kDa form	NAGLU	19862	21091	26614	24726	20761	16111	16949	7758.7	8318.9	21703	10280	20713	19158	18749	17964	12041	17964	16827	18830	20777
O95816	O95816	10	10	10	BAG family molecular chaperone regulator 2	BAG2	102680	136210	147720	167770	189130	246670	230150	231000	174200	326080	83502	137280	142510	105390	102790	139240	196090	192460	152070	196930
P17931	P17931	19	19	19	Galectin-3	LGALS3	4345500	5204500	5073000	4687600	5689100	4221200	5069500	4493900	3150200	4785500	3737300	4682500	3716900	3464900	3615500	2879300	3943000	3730100	3672700	4243100
Q9H936;Q9H1K4	Q9H936	7;2	7;2	7;2	Mitochondrial glutamate carrier 1	SLC25A22	30968	61983	68297	125960	71048	43974	57624	80067	67443	90265	36184	119160	55711	34582	29780	41632	42688	62812	28795	25293
O14737	O14737	8	8	8	Programmed cell death protein 5	PDCD5	186460	152030	162880	109730	107900	260100	135990	159150	223140	243880	116170	142510	97825	96397	100070	90236	150290	120720	197920	124110
Q14137	Q14137	19	19	19	Ribosome biogenesis protein BOP1	BOP1	169300	228520	203120	210600	207070	172770	219930	136000	162200	197980	136870	164980	176540	138920	166330	128680	130410	166380	160430	199830
Q7L576;Q96F07	Q7L576	22;7	22;7	22;7	Cytoplasmic FMR1-interacting protein 1	CYFIP1	193010	179890	189900	224960	213760	207290	201060	213370	227160	271990	151480	161780	163730	131550	162540	218420	192280	164010	175280	193420
P16219	P16219	5	5	5	Short-chain specific acyl-CoA dehydrogenase, mitochondrial	ACADS	27415	16368	39833	39180	29246	29503	21703	19035	19565	19345	21219	25151	21919	15431	33345	12728	17195	17583	10643	11804
Q02880	Q02880	18	12	12	DNA topoisomerase 2-beta	TOP2B	46617	53589	46239	37182	54281	53491	58872	49463	62844	78083	27912	52364	28735	38296	35875	33668	53654	51357	52930	38455
O95999	O95999	2	2	2	B-cell lymphoma/leukemia 10	BCL10	5362.8	2300.4	11565	17122	10665	13075	4037.2	19707	7085.4	12426	12188	9559.9	7195.6	0	7260	12404	8983.4	15094	5720.8	8314.6
Q9Y223	Q9Y223	14	14	14	Bifunctional UDP-N-acetylglucosamine 2-epimerase/N-acetylmannosamine kinase;UDP-N-acetylglucosamine 2-epimerase (hydrolyzing);N-acetylmannosamine kinase	GNE	78973	58694	83698	97177	83451	76224	132050	96626	67659	138100	66182	50732	51011	65990	75736	76959	83238	90416	98049	63693
Q9UI10	Q9UI10	16	16	16	Translation initiation factor eIF-2B subunit delta	EIF2B4	130230	170410	145970	156790	150210	161500	188340	167900	122890	192410	105800	123630	128420	105300	117380	114500	119780	154870	132330	172170
Q9HAN9	Q9HAN9	6	6	5	Nicotinamide/nicotinic acid mononucleotide adenylyltransferase 1	NMNAT1	26861	37516	36888	38596	30489	40813	46625	40438	26304	59421	36664	17714	22151	16884	37857	14164	43011	36359	29137	27537
P55769	P55769	9	9	9	NHP2-like protein 1;NHP2-like protein 1, N-terminally processed	NHP2L1	249400	342770	319540	278250	284790	221460	251460	244560	171750	359370	205330	275660	242770	178960	233870	222840	217590	195770	254490	267090
Q14683	Q14683	38	38	38	Structural maintenance of chromosomes protein 1A	SMC1A	129960	187730	238670	187810	141510	196710	278100	243240	260200	270520	173260	147540	118730	76926	166230	102120	143960	156060	119240	219230
P26599;Q9UKA9	P26599	37;1	37;1	32;0	Polypyrimidine tract-binding protein 1	PTBP1	1400800	1398400	1759300	1713900	2011500	1558000	1409900	1229300	1137100	1792800	1270900	1181800	1411500	1075700	1448600	1104200	1278200	1338800	980810	1181200
Q92925	Q92925	5	3	3	SWI/SNF-related matrix-associated actin-dependent regulator of chromatin subfamily D member 2	SMARCD2	20662	14031	25841	20614	18056	16170	16066	14422	1773.8	20390	21086	16988	23583	3626.4	11226	6140.5	25327	26276	14329	18749
Q16850	Q16850	25	25	25	Lanosterol 14-alpha demethylase	CYP51A1	219310	198910	247000	236080	260570	249400	245110	247920	204710	358890	201810	176380	194860	164930	158460	221650	241850	237130	239770	260460
P26232	P26232	4	2	2	Catenin alpha-2	CTNNA2	15661	37392	19112	38553	39685	56652	66601	56277	25205	0	35543	40699	0	21197	18610	81880	69224	61900	27728	78283
Q8WWM7	Q8WWM7	21	21	21	Ataxin-2-like protein	ATXN2L	122070	119980	150870	81231	101600	163170	149460	158030	109460	129150	96015	126520	96147	46565	79063	83103	131090	84907	109360	126600
Q96P16	Q96P16	5	2	2	Regulation of nuclear pre-mRNA domain-containing protein 1A	RPRD1A	0	5255.1	6622	0	0	0	12143	2017.7	0	6875.8	4760.7	4405.1	0	0	0	4023.2	4542.5	0	8133.3	5125.1
P60866	P60866	11	11	11	40S ribosomal protein S20	RPS20	736000	747760	933130	769740	836050	688120	722930	889520	582590	844400	591040	709750	707680	526830	569220	479150	684520	512330	676050	675670
P57088	P57088	6	6	6	Transmembrane protein 33	TMEM33	78683	103960	122150	107040	99903	97315	85869	76657	58740	119250	72427	91172	80992	75620	74799	62779	76581	64167	75413	66725
P12074	P12074	1	1	1	Cytochrome c oxidase subunit 6A1, mitochondrial	COX6A1	29551	47958	56153	41589	30858	50338	61781	33674	26149	45439	27929	34150	41731	27081	28206	24637	45764	36037	48216	48511
Q7KZF4	Q7KZF4	79	79	79	Staphylococcal nuclease domain-containing protein 1	SND1	3142800	3569800	3972000	3882700	4185500	3662700	3764500	3557300	3082100	4006100	2936900	3023400	3010000	2536500	2974500	2509800	3161200	3217800	2893800	3069700
Q9UBQ7	Q9UBQ7	19	19	19	Glyoxylate reductase/hydroxypyruvate reductase	GRHPR	376030	415670	495530	427070	485830	413100	426420	352460	306220	426930	351540	393370	354060	252030	348500	332460	403240	421640	330190	363710
P61163	P61163	18	18	11	Alpha-centractin	ACTR1A	224860	255250	333800	332470	301300	241720	278250	259760	227950	311300	238370	248420	277600	170720	183480	214620	256510	282290	241390	215090
P62841	P62841	7	6	6	40S ribosomal protein S15	RPS15	495120	493150	585650	556370	519570	460220	563670	464380	423490	651310	437170	394580	427580	337740	450680	423240	521140	487420	440850	583970
Q9H4I3	Q9H4I3	5	5	4	TraB domain-containing protein	TRABD	26151	31940	42146	28464	47855	35860	33110	20971	30167	38435	31379	19799	29934	28056	27297	21342	11906	27772	36206	42259
O75396	O75396	19	19	19	Vesicle-trafficking protein SEC22b	SEC22B	1086400	1263600	1299900	1414400	1420900	1185600	1275300	957660	998580	1293700	908580	1069500	999800	908540	1126300	1073100	954350	1100100	994330	1237600
O14964	O14964	13	13	13	Hepatocyte growth factor-regulated tyrosine kinase substrate	HGS	98090	111410	89408	81813	94872	139810	133860	155970	131720	152670	80991	68488	75139	70495	72733	86604	96462	119030	84616	92725
Q8N684	Q8N684	6	6	6	Cleavage and polyadenylation specificity factor subunit 7	CPSF7	53237	61695	49958	39544	59367	77234	70230	68437	64000	60037	49265	39047	44475	39369	31915	25020	31165	59280	61558	56247
O14949	O14949	5	5	5	Cytochrome b-c1 complex subunit 8	UQCRQ	125050	122820	91475	106370	124350	125450	131210	136790	86651	129950	66640	99774	117160	78715	78755	94941	129260	114300	91210	113020
Q9Y3C1	Q9Y3C1	10	10	10	Nucleolar protein 16	NOP16	103480	99298	112730	103590	100870	97823	127520	126290	70492	112980	84898	99654	101330	48255	68298	48130	59400	53926	34532	73617
Q96E39	Q96E39	24	3	3	RNA binding motif protein, X-linked-like-1	RBMXL1	35030	36652	28262	21280	24766	38271	39902	47841	41501	44887	19119	27495	16404	23068	26906	27583	34645	30121	22888	24336
Q96FJ2	Q96FJ2	6	3	3	Dynein light chain 2, cytoplasmic	DYNLL2	64868	84007	71964	71622	97740	67276	53798	51023	47211	92152	51496	57597	67491	50511	74976	43129	46714	69829	54553	51876
P29992;O95837;P19086	P29992;O95837	6;3;1	4;1;0	4;1;0	Guanine nucleotide-binding protein subunit alpha-11;Guanine nucleotide-binding protein subunit alpha-14	GNA11;GNA14	30631	28657	51786	50464	48097	26928	33273	19689	28611	28959	38735	36579	26241	34458	26286	28442	21919	14165	32967	37496
P53701	P53701	2	2	2	Cytochrome c-type heme lyase	HCCS	14972	16637	15518	4150	15348	18553	17237	5607.8	14976	15725	15940	16824	0	3584.4	15233	14754	16238	16919	15203	14720
Q9UBR2	Q9UBR2	14	14	14	Cathepsin Z	CTSZ	293510	276530	322400	338210	356280	505270	519150	545620	499690	515490	252860	234840	222970	214350	303610	484270	752230	671500	612010	610220
Q96ER3	Q96ER3	4	4	4	Protein SAAL1	SAAL1	21103	25534	16826	14224	29310	29580	26562	26090	21961	31395	17409	21232	22576	15831	5797.9	16077	19907	19956	21537	20816
P22694	P22694	12	12	5	cAMP-dependent protein kinase catalytic subunit beta	PRKACB	70531	68806	96920	72162	81989	58827	74722	104190	39444	79628	65866	76400	70531	35850	53653	38016	64917	83147	72506	77448
P62917	P62917	28	28	26	60S ribosomal protein L8	RPL8	1967100	2367000	2065600	2177500	1988200	2255900	2269900	2548500	1793500	2430400	1653100	1918900	1644900	1395300	1571700	1303800	1807500	1772100	1595100	1482000
Q9BQ52	Q9BQ52	10	10	10	Zinc phosphodiesterase ELAC protein 2	ELAC2	27346	46856	33452	28059	42550	25899	21785	35586	46474	34104	30207	30068	27091	23024	27696	39316	39093	12885	19637	29407
Q9H061	Q9H061	4	4	4	Transmembrane protein 126A	TMEM126A	29001	21045	15119	33314	32963	18295	19773	5583.4	9673.1	21528	24274	34651	17876	14189	10866	6625.8	15952	3271.5	14644	20668
Q9BUT1	Q9BUT1	4	4	4	3-hydroxybutyrate dehydrogenase type 2	BDH2	30656	39445	41508	38087	44405	43194	44818	36184	18366	51474	38218	39472	25903	21004	25827	26633	29195	61175	15610	28225
Q96RP9	Q96RP9	35	35	35	Elongation factor G, mitochondrial	GFM1	290140	401340	327120	426680	383720	379640	331280	356250	344010	352140	308370	311970	251230	264240	282850	262540	251590	221370	243960	272310
P62888	P62888	14	14	14	60S ribosomal protein L30	RPL30	659120	962340	1035900	1149700	1069900	1009400	910220	1008000	775020	1149100	715280	801980	783980	691400	790270	643270	727240	741650	756470	761360
Q9UDW1	Q9UDW1	4	4	4	Cytochrome b-c1 complex subunit 9	UQCR10	48796	41570	48938	34018	49390	52620	45616	11149	27144	56133	32661	40755	24748	32947	41644	7353.8	23058	41590	45119	32995
Q9Y4W2	Q9Y4W2	7	7	7	Ribosomal biogenesis protein LAS1L	LAS1L	23078	18565	10644	24540	36009	20156	27682	30249	35235	29464	10404	26897	19136	16549	14575	14813	21754	23106	13495	7449.7
Q9GZL7	Q9GZL7	15	15	15	Ribosome biogenesis protein WDR12	WDR12	141870	113780	160470	168740	232710	149810	131620	119270	121580	160700	136720	129890	138610	100610	128660	101800	106830	130680	99664	110140
P20674	P20674	8	8	8	Cytochrome c oxidase subunit 5A, mitochondrial	COX5A	314390	318510	324930	313180	273800	346870	411100	280290	364130	396830	242830	270280	249350	201690	234790	279720	272790	281410	293370	292370
Q14558	Q14558	7	6	6	Phosphoribosyl pyrophosphate synthase-associated protein 1	PRPSAP1	41005	45643	62659	36177	44808	42250	33209	32378	40003	51426	38446	32304	35174	20389	52421	25987	20651	45326	30920	42717
Q86UE4	Q86UE4	29	29	29	Protein LYRIC	MTDH	385920	481170	610320	498500	576800	630540	728720	594270	641480	694640	420640	391760	402070	359380	407390	450140	489930	568390	496240	654420
Q8IZ69	Q8IZ69	10	10	10	tRNA (uracil-5-)-methyltransferase homolog A	TRMT2A	57311	65902	68893	61927	75370	76368	80245	75319	57006	93505	51263	55992	43159	40887	64374	34013	66300	52734	34879	78370
Q9Y6E0	Q9Y6E0	12	12	6	Serine/threonine-protein kinase 24;Serine/threonine-protein kinase 24 36 kDa subunit;Serine/threonine-protein kinase 24 12 kDa subunit	STK24	98581	78666	87754	88334	102400	104010	126170	89154	77148	89081	63156	68121	71364	61798	89372	76423	87213	76084	97262	72579
Q9H6R4	Q9H6R4	17	17	17	Nucleolar protein 6	NOL6	76668	83067	110200	113780	103300	104790	98909	70412	71874	106260	95220	71772	78261	55346	77583	373240	76294	104940	69707	73183
Q92643	Q92643	3	3	2	GPI-anchor transamidase	PIGK	13458	21713	16785	30623	27738	22502	13981	11026	22641	23882	12963	13283	13601	22164	23659	10817	11600	12057	10875	13913
P62847	P62847	10	10	9	40S ribosomal protein S24	RPS24	272080	270590	438520	393440	412730	357740	334200	315560	303100	425400	259380	331670	298530	214450	284180	250220	325510	303410	273680	362630
P09001	P09001	5	5	5	39S ribosomal protein L3, mitochondrial	MRPL3	160510	68004	187320	421750	158020	158070	172430	125170	148310	181500	178120	143770	168970	136750	145960	71209	140000	51647	64789	136950
P27105	P27105	16	16	15	Erythrocyte band 7 integral membrane protein	STOM	290450	292710	403290	305030	380530	226030	233480	220290	209850	213450	239610	300520	275470	208620	274970	87872	141220	145550	128570	174520
Q92973	Q92973	29	29	24	Transportin-1	TNPO1	313370	430850	427820	394500	409860	423120	457760	394520	477210	524410	341760	259720	333090	275870	325520	374240	293430	280750	350650	354470
Q9UBP9	Q9UBP9	4	4	4	PTB domain-containing engulfment adapter protein 1	GULP1	16883	26727	20619	25117	21493	32672	31836	30183	24478	40577	17624	18665	18121	13573	18158	19551	24713	15404	10301	9690
O95248	O95248	2	2	2	Myotubularin-related protein 5	SBF1	22714	14773	11298	0	0	14688	15089	0	0	0	0	12055	25872	0	0	9806.7	11891	9061.1	8980.3	11065
Q13573	Q13573	16	16	15	SNW domain-containing protein 1	SNW1	91599	104080	114660	66599	95038	99088	120820	82100	79614	96508	62853	77388	81790	71444	73658	57086	79824	81819	68577	91450
Q9UPN7	Q9UPN7	6	6	6	Serine/threonine-protein phosphatase 6 regulatory subunit 1	PPP6R1	31947	37960	22719	28841	35334	43279	50657	49968	45782	58407	19491	24360	26456	19332	32367	25327	45763	48575	46525	46940
Q9UMX0	Q9UMX0	10	10	6	Ubiquilin-1	UBQLN1	222910	284540	263890	212810	220180	220730	318530	235370	280240	303310	173210	202610	230800	158340	172580	206790	272860	309170	227020	277410
P13639	P13639	91	91	87	Elongation factor 2	EEF2	9523600	10648000	11682000	11042000	11522000	10586000	10835000	10718000	9494500	11576000	8354600	9345500	8922900	7475300	8286200	7140500	9018700	8898000	7705200	9199000
Q9BTX1	Q9BTX1	3	3	3	Nucleoporin NDC1	NDC1	16553	19039	22590	19542	19676	42745	23952	19408	16088	26234	14958	18363	18920	4701.3	18974	19104	20006	20959	16852	22200
Q9GZT9	Q9GZT9	4	4	4	Egl nine homolog 1	EGLN1	49263	14007	20058	23509	18565	15593	11838	12149	23102	12011	9906.9	11229	53065	7510.6	16036	11988	21263	6997.3	19690	8788.8
O75179	O75179	11	10	6	Ankyrin repeat domain-containing protein 17	ANKRD17	54798	56425	92623	58809	49348	65181	67747	59027	34541	101790	21188	58676	63571	39837	59939	53720	67809	46860	60032	40178
Q14980	Q14980	67	67	67	Nuclear mitotic apparatus protein 1	NUMA1	368200	453350	461900	411550	471960	541210	740020	656950	662300	774680	306390	397170	361830	260850	363030	449100	514160	521330	470280	561820
P78347	P78347	9	9	9	General transcription factor II-I	GTF2I	43552	51408	41792	41933	49486	16324	31931	38259	38838	19913	33829	47820	40935	25392	30027	24332	35205	38200	16723	33153
Q53T59	Q53T59	10	10	10	HCLS1-binding protein 3	HS1BP3	71643	88505	74806	91177	67838	38650	64072	48658	39783	69696	63193	41096	67695	60323	75104	40202	30375	43538	32207	45777
Q9Y320	Q9Y320	4	4	4	Thioredoxin-related transmembrane protein 2	TMX2	58732	53314	68931	61210	57349	38269	66478	55001	56524	55643	58018	53994	42123	42672	37033	36992	59107	55161	42340	60892
P28482;P31152;Q16659	P28482	28;1;1	28;1;1	22;0;0	Mitogen-activated protein kinase 1	MAPK1	904560	1129700	1234000	1348700	1240000	1016900	1061500	1025200	905300	1305700	868600	1089000	1030700	700550	885140	761400	998340	938780	886430	874810
P62861	P62861	5	5	5	40S ribosomal protein S30	FAU	255790	328800	271560	235590	306620	350440	367840	284720	243220	300640	220040	246180	248740	130450	246830	214370	270260	296050	243640	271490
Q9GZS1	Q9GZS1	2	2	2	DNA-directed RNA polymerase I subunit RPA49	POLR1E	5432.9	5095.9	4820.9	5150.7	5388.4	6733.4	8192.1	9243.2	7393.2	19407	4491.2	0	6697	4551.2	4483.6	5190.5	7532.9	6558.2	6837.2	7139.5
P46781	P46781	27	26	26	40S ribosomal protein S9	RPS9	1283100	1185900	1261500	1387800	1398000	1315600	1238400	1040700	1080400	1405600	1092300	1178900	1028300	883650	909730	902140	1197200	934570	1113900	1171700
Q9P270	Q9P270	2	2	2	SLAIN motif-containing protein 2	SLAIN2	5755.2	14551	8559	0	0	3950.7	14158	9472	2942.4	13508	3642.4	7342	0	6221.8	5357.1	5186.2	11552	11436	10640	11767
Q8IXM3	Q8IXM3	4	4	4	39S ribosomal protein L41, mitochondrial	MRPL41	39963	34487	56700	28564	45261	41324	46653	39534	41738	49356	33818	41187	39785	19662	25798	29424	34451	15890	32514	23625
Q9UFC0	Q9UFC0	4	4	4	Leucine-rich repeat and WD repeat-containing protein 1	LRWD1	21727	18945	18382	22587	24582	24131	23649	21398	18416	26231	13398	22137	19024	11103	17396	14009	15794	15146	12773	17984
O95573	O95573	44	44	40	Long-chain-fatty-acid--CoA ligase 3	ACSL3	2004700	1924700	2397900	2336700	2302000	2329200	2298100	1868000	1643200	2390700	1905500	1843900	1862000	1370600	1592800	1442300	2007300	1900000	1938900	1961700
C4AMC7;Q6VEQ5;Q9NQA3;A8K0Z3;A8MWX3	C4AMC7;Q6VEQ5;Q9NQA3;A8K0Z3;A8MWX3	3;3;2;2;2	3;3;2;2;2	3;3;2;2;2	Putative WAS protein family homolog 3;WAS protein family homolog 2;WAS protein family homolog 6;WAS protein family homolog 1;Putative WAS protein family homolog 4	WASH3P;WASH2P;WASH6P;WASH1;WASH4P	15157	19591	16942	23948	17997	24798	16644	28271	22953	18354	6528.9	15935	16076	14087	20591	11817	12577	21147	13468	22802
Q96S52	Q96S52	8	8	8	GPI transamidase component PIG-S	PIGS	73677	108130	104220	68917	94801	76777	78365	57794	56150	88534	72605	85538	77919	49926	65775	78436	58596	71124	83495	56856
Q00613	Q00613	1	1	1	Heat shock factor protein 1	HSF1	0	0	0	13157	0	0	0	0	15215	0	0	0	0	10292	0	0	0	0	0	0
P07108	P07108	10	10	10	Acyl-CoA-binding protein	DBI	323700	302900	372690	332910	373230	420950	502130	462430	399260	535720	316460	265980	256000	198090	297760	306300	436260	459840	391790	351880
Q9NQ50	Q9NQ50	4	4	4	39S ribosomal protein L40, mitochondrial	MRPL40	51907	65928	46876	30121	29829	46602	16201	51199	19581	30860	23343	48837	44871	20713	38044	16242	35524	21939	33432	32836
P04350	P04350	43	9	6	Tubulin beta-4A chain	TUBB4A	312040	245430	376820	367910	370390	251610	294910	314000	227110	350020	310730	208380	291900	218490	279590	182130	250710	247570	224750	328190
Q96GM5;Q6STE5	Q96GM5;Q6STE5	6;4	6;4	4;2	SWI/SNF-related matrix-associated actin-dependent regulator of chromatin subfamily D member 1;SWI/SNF-related matrix-associated actin-dependent regulator of chromatin subfamily D member 3	SMARCD1;SMARCD3	27122	17231	11871	22561	37965	28184	43119	28909	45463	29644	12308	19998	22579	19515	17015	22315	26876	23926	19958	30095
O43175	O43175	45	45	45	D-3-phosphoglycerate dehydrogenase	PHGDH	2719200	3224000	3321700	3215500	3452000	3181400	3494600	3172500	3070000	3395200	2385900	3007600	2339700	2154400	2587500	1697000	2016700	2353000	2033400	2257000
O43818	O43818	8	8	8	U3 small nucleolar RNA-interacting protein 2	RRP9	60492	75273	54984	53099	82061	106610	93445	73037	68508	122500	78788	43199	36514	26369	70323	33390	34302	94265	85211	73681
P61011	P61011	20	20	20	Signal recognition particle 54 kDa protein	SRP54	148480	191390	224940	229640	234510	209120	225960	222200	165140	259480	155330	179980	179830	130300	160440	130900	170280	180670	175360	204650
P62269	P62269	27	27	27	40S ribosomal protein S18	RPS18	1928900	2431500	2445400	2171600	2617700	2190700	2124100	2262400	1887200	2454200	1825700	1965000	1710100	1716900	1864100	1693400	2232900	2013500	2117100	2080200
Q5JUR7	Q5JUR7	1	1	1	Testis-expressed sequence 30 protein	TEX30	4542.5	0	6165.8	4933.8	0	8282.5	0	6427.5	0	0	3074	4243.4	0	0	4934.6	0	0	0	0	4959.8
Q9BYN0	Q9BYN0	3	3	3	Sulfiredoxin-1	SRXN1	10326	17119	10278	21503	19128	15800	20527	17585	15783	18558	11712	15453	13354	12526	8328.1	11753	3330.8	8431.7	11288	13752
Q9Y241	Q9Y241	2	2	1	HIG1 domain family member 1A, mitochondrial	HIGD1A	39784	35372	38225	26303	31316	48092	48189	34035	44855	43104	17320	35954	24497	25022	31189	32535	38926	38864	34867	27092
Q9Y646	Q9Y646	3	3	3	Carboxypeptidase Q	CPQ	6812.9	8950.5	13192	8327.1	7880.7	10248	11187	9053	8487	9810.3	8703.7	3753.4	7940.2	7463.8	7525.3	9623.4	12822	13204	12545	13183
Q9UHB9	Q9UHB9	17	17	17	Signal recognition particle subunit SRP68	SRP68	135630	162520	226980	167630	178780	144670	195630	171950	160740	158200	155130	177830	120440	94325	135400	106820	158060	129210	183010	219410
O94826	O94826	22	22	22	Mitochondrial import receptor subunit TOM70	TOMM70A	195940	244400	237030	294920	268150	288430	279060	255420	216220	319370	182300	220810	219090	166740	183440	169330	256520	261910	195730	254980
P40222	P40222	26	26	25	Alpha-taxilin	TXLNA	298350	359210	310260	301820	322650	375790	378600	397970	270930	410780	266960	296060	230940	178810	275730	224630	297800	311690	261200	362630
Q9P032	Q9P032	7	7	7	NADH dehydrogenase [ubiquinone] 1 alpha subcomplex assembly factor 4	NDUFAF4	76519	57038	91160	73390	62774	58669	72865	57751	45922	70445	54786	69763	52158	49187	57075	53823	63629	38889	24755	62446
P78371	P78371	51	51	51	T-complex protein 1 subunit beta	CCT2	2173400	2130900	2663700	2373800	2393900	2710500	2924100	2946000	2493000	3317000	1883800	1924500	1890300	1744100	1760000	1866600	2461800	1983200	2194200	2339900
P35813	P35813	10	10	7	Protein phosphatase 1A	PPM1A	62056	77043	77314	54840	78906	59852	46828	59514	47584	70707	55489	36532	80634	45766	56317	44588	51833	51198	53371	53010
Q13283	Q13283	29	29	25	Ras GTPase-activating protein-binding protein 1	G3BP1	890820	1016600	1118600	909750	1051200	1063500	1238000	937580	974140	1284500	821980	737900	769350	785360	798860	761910	816840	859330	808430	925320
Q9Y262	Q9Y262	28	28	27	Eukaryotic translation initiation factor 3 subunit L	EIF3L	379140	356320	497940	416740	490400	516490	486000	436400	337830	520200	352390	360610	358320	272910	336150	361290	400010	361300	494450	435370
P63098	P63098	1	1	1	Calcineurin subunit B type 1	PPP3R1	0	3194.6	2942.2	3134.9	2562.6	2283.8	3561.3	0	0	3332.9	2933.9	2357.3	0	0	4000.5	2678.6	3256.2	2854.2	2662.1	5700.4
P04075;P05062	P04075	52;1	52;1	45;0	Fructose-bisphosphate aldolase A	ALDOA	10189000	11744000	12152000	11160000	11348000	12946000	12353000	11480000	10718000	14009000	8709500	8901900	10062000	7283100	9488400	7880200	10786000	10875000	9962300	10253000
Q13151	Q13151	21	21	21	Heterogeneous nuclear ribonucleoprotein A0	HNRNPA0	318750	345920	448130	376030	451570	272380	317560	327630	310620	450110	317820	273580	352600	210540	369550	206380	292750	273030	260420	251750
Q562E7	Q562E7	9	9	9	WD repeat-containing protein 81	WDR81	24416	37201	25230	42658	51321	22902	20126	11558	19370	17396	35508	32385	19399	16999	37768	11612	31155	21570	24294	22278
Q9Y221	Q9Y221	4	4	4	60S ribosome subunit biogenesis protein NIP7 homolog	NIP7	25955	49807	64368	37290	42216	34199	35352	24768	45550	58473	56051	17435	32726	26759	39579	53919	39857	40444	28820	41266
P62249	P62249	18	18	18	40S ribosomal protein S16	RPS16	1134200	1134600	1397000	1205700	1333800	1209700	1090600	1120000	922200	1228200	975030	1050200	1004800	923230	921920	867080	1058800	1139800	979260	1088200
Q8N2K0	Q8N2K0	8	8	8	Monoacylglycerol lipase ABHD12	ABHD12	70692	47530	71659	54058	62459	62481	62801	56906	50976	73126	38022	64079	45009	46336	47280	39087	48757	54612	47558	62413
P06576	P06576	33	33	33	ATP synthase subunit beta, mitochondrial	ATP5B	4885600	5770200	6452400	5645400	6323100	5006200	5851100	4659200	4166400	6342400	4847600	4222300	5225700	3884900	4667400	3865500	5464800	4554100	4258100	4853600
P62244	P62244	17	17	17	40S ribosomal protein S15a	RPS15A	606290	718650	791850	888790	847870	796390	735990	665860	589500	951950	607360	660690	614220	552110	593600	566300	687440	722230	461620	587150
Q16626	Q16626	2	2	2	Male-enhanced antigen 1	MEA1	38635	37734	10834	31477	10876	27248	27982	30756	27713	30323	25012	23008	19370	23966	10531	19911	16191	6791.6	6314.3	20847
Q2TAY7	Q2TAY7	14	14	13	WD40 repeat-containing protein SMU1;WD40 repeat-containing protein SMU1, N-terminally processed	SMU1	47425	47962	68692	84662	56823	59015	55902	97438	85340	76495	41062	65983	38403	43014	51943	43658	48385	53729	112020	65123
Q5JPH6	Q5JPH6	4	4	4	Probable glutamate--tRNA ligase, mitochondrial	EARS2	11930	20585	28518	17940	22127	14816	11612	13609	0	19239	16552	18686	18681	8586.2	17063	7603.6	21550	11604	4937.9	14971
Q5T6F2	Q5T6F2	16	16	16	Ubiquitin-associated protein 2	UBAP2	166990	213200	152250	182330	188200	245680	267210	222340	257580	274710	138580	168890	136590	116090	150620	148150	152080	180790	139220	180610
Q9NZN8	Q9NZN8	3	3	3	CCR4-NOT transcription complex subunit 2	CNOT2	0	12686	19043	20099	24521	18660	15360	6215	17114	20302	16368	16783	0	13185	13770	13701	38344	36153	3782.2	21965
Q9BX68	Q9BX68	6	6	6	Histidine triad nucleotide-binding protein 2, mitochondrial	HINT2	192680	244390	199660	124290	187950	127070	169140	213970	135880	160360	120520	205510	131230	140650	149400	143620	232470	214930	244350	166430
P14868	P14868	40	40	40	Aspartate--tRNA ligase, cytoplasmic	DARS	679100	667880	796900	785060	886980	683390	619280	652440	554300	828420	645110	599010	702970	529490	528470	495510	640550	560260	590910	697130
P60228	P60228	23	23	23	Eukaryotic translation initiation factor 3 subunit E	EIF3E	324470	332890	381810	362030	380230	359580	320420	339820	296870	397650	297740	325830	296690	223190	259610	248460	323220	321900	339160	360750
P17405	P17405	3	2	2	Sphingomyelin phosphodiesterase	SMPD1	10124	10126	11837	19394	11202	15135	9559.1	10085	0	10677	12176	13948	11290	5739.2	6221.6	5748.1	12039	5958.7	11271	11838
P39656	P39656	23	23	23	Dolichyl-diphosphooligosaccharide--protein glycosyltransferase 48 kDa subunit	DDOST	381670	352480	465060	489470	493280	520610	314260	352760	276860	426080	410050	275040	385680	245940	402180	343320	422710	446040	419370	604230
P63000;P60763;P15153;Q9H4E5	P63000;P60763	11;7;4;1	10;6;3;0	10;6;3;0	Ras-related C3 botulinum toxin substrate 1;Ras-related C3 botulinum toxin substrate 3	RAC1;RAC3	468580	510160	539280	520470	533440	618250	519310	608440	479560	600400	418920	464240	377090	313810	453800	411500	412840	510300	516650	534660
Q13547;O15379	Q13547	15;1	15;1	9;0	Histone deacetylase 1	HDAC1	163360	183040	273560	261260	235740	269910	247470	239840	225200	252950	179530	212780	164190	181350	143340	133010	257020	264250	211800	275910
Q99816	Q99816	6	6	6	Tumor susceptibility gene 101 protein	TSG101	41559	53713	76884	41554	59666	59179	69907	64365	54450	49143	40588	59244	47353	25447	43139	31071	58542	55743	54666	57115
O15294	O15294	9	9	9	UDP-N-acetylglucosamine--peptide N-acetylglucosaminyltransferase 110 kDa subunit	OGT	49023	59397	57017	58486	38656	47396	56451	29126	38188	41537	39946	55056	38141	38244	35872	20097	50877	45273	38074	58678
P28161	P28161	16	16	7	Glutathione S-transferase Mu 2	GSTM2	205090	192010	237490	252060	226950	133480	183560	87889	62126	142370	185530	190320	135850	180800	186610	83091	162860	114860	144790	151240
P13164;Q01629;Q01628	P13164;Q01629;Q01628	1;1;1	1;1;1	1;1;1	Interferon-induced transmembrane protein 1;Interferon-induced transmembrane protein 2;Interferon-induced transmembrane protein 3	IFITM1;IFITM2;IFITM3	7483.7	6673.8	6648.1	7099.6	7521	7702.9	8916.8	0	4406.8	9129.5	5599.2	6740.3	6358.4	5157.6	4112.3	4166.1	7342	6041.4	7255.8	8706.4
Q9UJ68	Q9UJ68	1	1	1	Mitochondrial peptide methionine sulfoxide reductase	MSRA	8233.1	8083.7	9510.5	7987.9	11531	10454	8091.3	8112.6	6819.9	11344	5959.7	8995.9	8706.1	6087.8	6065.4	5287	8760	7295.1	7731.1	7661
Q8IXI1;Q8IXI2	Q8IXI1	6;1	6;1	6;1	Mitochondrial Rho GTPase 2	RHOT2	40218	42886	47579	47508	53525	43177	40114	37272	34777	62717	38236	38973	38111	30472	37330	34360	28342	43470	37194	49569
Q14498;Q86U06	Q14498	23;2	23;2	23;2	RNA-binding protein 39	RBM39	248130	232620	143860	224060	242530	244350	251410	252630	225460	276230	122930	194090	215570	148960	180840	153500	136140	169920	156880	185370
O14578	O14578	6	6	6	Citron Rho-interacting kinase	CIT	2312.3	6250.8	12840	8657.2	22744	5121.5	35450	33239	29605	7357	2792.3	26596	4226.7	2059	6061.4	1538	15206	35363	7966	17566
P54652	P54652	40	22	21	Heat shock-related 70 kDa protein 2	HSPA2	414830	599350	643580	573560	628620	270860	315200	322490	352820	359760	446710	512590	431440	387370	482550	170580	216370	187550	164460	169760
Q8WVV9	Q8WVV9	10	9	9	Heterogeneous nuclear ribonucleoprotein L-like	HNRNPLL	44950	55889	51216	36013	62095	20760	57908	33639	35754	47794	53991	35194	42825	31929	33883	20599	22841	16768	23972	49753
Q99622	Q99622	2	2	2	Protein C10	C12orf57	5343.2	0	7957.4	4485.2	1265.4	5641.3	5120.9	4190.8	9749	8173.2	6081.8	0	0	3718.5	5272.2	8764.3	5372.2	5193.1	10488	5036.2
Q9Y2X3	Q9Y2X3	25	25	25	Nucleolar protein 58	NOP58	474770	549970	556000	570500	492280	548910	476640	557440	409540	607150	398640	471670	451340	359720	410790	356970	547740	415120	490340	497380
O00541;Q674R7	O00541	21;1	21;1	21;1	Pescadillo homolog	PES1	190880	342500	290200	317000	368030	285860	277860	320660	318360	341510	246120	227020	267130	202140	251600	221540	231730	263430	200320	289710
P84098	P84098	22	22	22	60S ribosomal protein L19	RPL19	1222700	1489500	1270000	1353200	1563700	1526100	1456000	1607000	1406700	1571800	1037300	1307700	1133900	1044100	938110	879630	920410	1127700	906380	1084500
Q8N4V1	Q8N4V1	3	3	3	Membrane magnesium transporter 1	MMGT1	36146	39819	47189	39278	38392	42740	42791	37483	28741	44475	35725	33660	32950	27250	29448	27837	39952	43623	19041	45565
Q96FZ5	Q96FZ5	1	1	1	CKLF-like MARVEL transmembrane domain-containing protein 7	CMTM7	0	0	0	0	5788.2	0	0	0	0	0	0	0	0	4585.9	0	0	0	10277	0	0
P61024	P61024	4	4	4	Cyclin-dependent kinases regulatory subunit 1	CKS1B	34060	20850	34312	8961.9	18861	35238	30125	27860	16487	36604	17388	25173	20343	12542	17291	11102	22034	12550	13980	14584
Q9Y6H1	Q9Y6H1	4	4	2	Coiled-coil-helix-coiled-coil-helix domain-containing protein 2	CHCHD2	91967	98151	85414	63482	92658	92474	112940	64382	72204	102110	55755	96624	84175	40616	65030	63203	69693	85108	71081	75166
P30876	P30876	25	25	24	DNA-directed RNA polymerase II subunit RPB2	POLR2B	113270	180590	185540	156210	179650	157860	151420	160430	146810	141500	109580	171310	144030	100950	120490	111130	149020	162770	139630	161600
Q96B36	Q96B36	3	3	3	Proline-rich AKT1 substrate 1	AKT1S1	3413	9710.5	15664	9978.2	22702	28370	29610	31390	6934.5	28847	8289.7	12444	14400	5226	8375.1	6699.6	28334	10061	13103	14023
P55060	P55060	47	47	47	Exportin-2	CSE1L	1679700	1861600	2020200	2158400	2111200	1829000	1874900	1842300	1773400	1915800	1470300	1800400	1533700	1353000	1637500	1128400	1424000	1422100	1367900	1536100
P55884	P55884	34	34	34	Eukaryotic translation initiation factor 3 subunit B	EIF3B	543760	547460	549380	623740	673120	645810	597120	624710	527310	724320	473300	484380	534790	389800	447490	470950	578000	594800	552890	593770
P17987	P17987	42	42	42	T-complex protein 1 subunit alpha	TCP1	1433700	1498900	1822500	1869300	1658800	1774500	1898100	1769000	1565200	2182100	1249800	1373200	1457400	1181000	1308400	1387600	1534900	1653900	1670100	1736900
Q13162	Q13162	22	19	19	Peroxiredoxin-4	PRDX4	437800	654540	531370	547030	568850	602630	589800	621180	485110	660300	434690	558000	392310	341990	446080	503460	645640	593570	588100	580340
P52306	P52306	6	6	6	Rap1 GTPase-GDP dissociation stimulator 1	RAP1GDS1	25906	20946	18080	19967	20146	24341	30453	26278	19167	6691.8	9871	20484	16944	16554	19494	23254	10476	12027	15214	15776
P62424	P62424	28	28	28	60S ribosomal protein L7a	RPL7A	2214200	2256900	2496900	2667900	2637400	2736800	2415900	2857600	2409200	3194400	1907700	2165700	2079900	1567000	2021100	1536700	1648500	2006900	1984700	2186000
Q8NI36	Q8NI36	18	18	18	WD repeat-containing protein 36	WDR36	118850	123580	153970	112450	147640	156490	140280	150990	111470	165520	105020	119620	112380	86556	97493	97213	95810	115130	105460	121360
Q3LXA3	Q3LXA3	9	9	9	Bifunctional ATP-dependent dihydroxyacetone kinase/FAD-AMP lyase (cyclizing);ATP-dependent dihydroxyacetone kinase;FAD-AMP lyase (cyclizing)	DAK	60339	64000	76451	46618	60629	58979	59163	48075	40535	52608	55292	45083	66673	32438	45011	28843	65309	64286	67289	72624
Q9NUQ3	Q9NUQ3	3	2	2	Gamma-taxilin	TXLNG	9208.8	10780	9916.7	4484.3	8652.2	10497	11712	11700	7649.9	13051	5912	9316.5	9141.3	3242	6552.6	3662.6	8432.8	8972.5	8911.4	6060.9
Q9Y512	Q9Y512	17	17	17	Sorting and assembly machinery component 50 homolog	SAMM50	193070	241870	284680	289750	235310	201830	176650	170370	156850	221110	191340	243860	190450	161130	201240	122240	160270	202550	165720	211390
P40938	P40938	5	5	5	Replication factor C subunit 3	RFC3	15004	30221	11133	27157	23744	13450	32737	24471	25590	33607	21095	20215	13062	12031	18798	23850	10688	10750	22096	7442.5
Q9NQT5	Q9NQT5	3	3	3	Exosome complex component RRP40	EXOSC3	33668	40354	47147	34744	17801	42049	40771	37813	25186	44226	28131	25624	33448	23147	27665	26032	39456	39598	34522	42003
O15403	O15403	5	5	5	Monocarboxylate transporter 7	SLC16A6	29379	42039	58112	40003	46663	24644	16078	27902	15778	24776	27756	43066	42110	33022	25855	19287	15667	15239	9055.5	13887
O14556	O14556	11	10	10	Glyceraldehyde-3-phosphate dehydrogenase, testis-specific	GAPDHS	60631	69331	72593	56152	69228	160080	138770	135250	133280	183240	50918	45667	65375	39349	59433	92585	95224	69842	89134	102230
Q9GZP4	Q9GZP4	13	13	13	PITH domain-containing protein 1	PITHD1	98835	139720	190190	178390	163710	145300	135970	131580	120910	131170	132670	113690	124490	114950	127160	103440	138740	126430	109780	140390
Q92598	Q92598	54	49	46	Heat shock protein 105 kDa	HSPH1	866120	936420	1025800	862840	979980	1298400	1387600	1429500	1411100	1520000	727820	823840	758090	667460	737830	784080	979460	953520	881520	961720
P08865;REV__Q2TAZ0	P08865	19;1	19;1	19;1	40S ribosomal protein SA	RPSA	2028700	1930700	2518600	2297500	2283300	2246800	2469600	2050300	1772200	2590100	1876500	1831400	1746500	1565600	1775400	1694100	2369300	2047700	2052900	2292900
P51692;P42229	P51692;P42229	4;3	3;2	3;2	Signal transducer and activator of transcription 5B;Signal transducer and activator of transcription 5A	STAT5B;STAT5A	6319.2	5703.5	0	10742	12847	0	4696.3	1331.1	4512.3	5583.4	5252.4	5716.8	0	2699.9	14667	6994.7	0	0	8141.7	3159.9
P30050	P30050	17	17	17	60S ribosomal protein L12	RPL12	1051800	1444500	1621000	1235300	1399000	1541200	1476600	1406200	1403500	1782200	1086700	1209000	1146000	808750	1121900	949900	1125600	1099300	922050	1269400
Q9Y3D9	Q9Y3D9	5	5	5	28S ribosomal protein S23, mitochondrial	MRPS23	32048	46944	42400	35703	46756	24817	28132	31764	28002	43435	35478	31782	19784	35683	39514	25990	30703	19482	30049	32233
Q9H488	Q9H488	14	14	14	GDP-fucose protein O-fucosyltransferase 1	POFUT1	182490	166820	200700	176700	145240	168610	159630	132170	130240	133250	111180	204130	166510	84252	127980	148580	178340	160900	165620	101260
P26373	P26373	20	20	20	60S ribosomal protein L13	RPL13	1778100	2221600	2139000	2152900	2230900	2347300	2332500	2343800	2122100	2505900	1706000	1926600	2004100	1256200	1488700	1467000	1809800	1512500	1625600	1829100
Q8NEB9	Q8NEB9	4	4	4	Phosphatidylinositol 3-kinase catalytic subunit type 3	PIK3C3	17310	31491	20020	28133	34396	31625	32360	25824	17419	35109	20473	25343	10641	19537	28656	14061	29289	20193	23273	29722
Q99729	Q99729	16	16	16	Heterogeneous nuclear ribonucleoprotein A/B	HNRNPAB	463830	643960	789210	695860	717800	553880	474870	317890	458420	615800	607530	594130	537400	307700	591320	456970	375380	438930	527250	523850
Q9H0S4	Q9H0S4	6	6	5	Probable ATP-dependent RNA helicase DDX47	DDX47	55876	64305	34775	37169	49387	44305	47676	36032	37065	41362	38021	49110	33437	37779	34125	22641	37800	27951	45447	23362
P19525	P19525	19	19	19	Interferon-induced, double-stranded RNA-activated protein kinase	EIF2AK2	167910	139740	209790	164090	171740	162720	137060	166070	152050	229500	137930	119820	149720	129600	143080	75050	153370	134750	102650	127900
P52597	P52597	18	16	15	Heterogeneous nuclear ribonucleoprotein F;Heterogeneous nuclear ribonucleoprotein F, N-terminally processed	HNRNPF	545850	519820	642790	629960	598410	536780	615190	766430	622940	776180	467240	514200	460230	309960	589560	344360	607530	448950	494950	495290
O43556	O43556	3	3	3	Epsilon-sarcoglycan	SGCE	11768	16139	13484	6520.8	13252	15810	0	16690	12225	13531	13231	9042.3	4856.6	5292.4	16340	0	7863.5	17156	14208	18991
Q00688	Q00688	22	22	22	Peptidyl-prolyl cis-trans isomerase FKBP3	FKBP3	423160	559430	456510	394900	458780	317260	419920	401390	376030	447620	344320	427930	329800	292900	433530	235890	292180	309670	230930	296690
P80217	P80217	6	6	6	Interferon-induced 35 kDa protein	IFI35	17786	23103	27226	20934	28260	27236	24214	22529	23787	25081	17772	23435	16321	16186	19853	13162	16573	18136	21134	17312
P04080	P04080	9	9	9	Cystatin-B	CSTB	1621500	1898500	1731500	1891200	1780800	1813000	1855400	1893000	1341200	1926700	1319800	1687000	1666100	992360	1452700	1206600	1673800	1763400	1378700	1563300
Q96DV4	Q96DV4	10	10	9	39S ribosomal protein L38, mitochondrial	MRPL38	97346	108520	105440	104840	107330	40648	103820	75710	93334	46627	102540	51945	99002	78899	85229	76469	39723	96986	36172	99059
Q4G176	Q4G176	1	1	1	Acyl-CoA synthetase family member 3, mitochondrial	ACSF3	2347	2472.8	4229.5	3857	3188.1	1980.3	2889	1802.2	0	3673.1	2505.7	2894.6	2926	1471.2	3044.8	1936	0	2574.1	2645.1	3465.1
O00743	O00743	8	8	8	Serine/threonine-protein phosphatase 6 catalytic subunit;Serine/threonine-protein phosphatase 6 catalytic subunit, N-terminally processed	PPP6C	74744	94805	111590	104360	108100	91620	102150	89982	72696	118260	88057	89368	86310	63493	66670	84190	100260	110070	95456	101320
P46777	P46777	38	38	38	60S ribosomal protein L5	RPL5	2296900	2837300	2533200	2640500	2845500	2992100	2836200	3004000	2625300	2989600	2171000	2377300	2121400	1803700	2023300	1723000	2292500	2104600	2005400	2065500
P05387	P05387	15	15	15	60S acidic ribosomal protein P2	RPLP2	2213400	2493300	2456700	2243500	2289200	2590200	2703000	2561500	2595600	3001200	2007300	2123100	1698000	1716600	1789100	1834500	1718400	2020200	1972700	2503500
Q9Y3U8	Q9Y3U8	10	10	10	60S ribosomal protein L36	RPL36	464100	361700	386560	318160	423720	777050	525330	887220	571680	348170	241870	359880	374830	323420	259630	232060	278160	280880	284620	269880
Q9BYG3	Q9BYG3	12	12	11	MKI67 FHA domain-interacting nucleolar phosphoprotein	NIFK	127660	169600	163450	139720	152130	162930	144200	159770	114740	182400	114230	153940	128340	98720	105370	73815	123510	112210	104600	131130
P51809	P51809	6	6	6	Vesicle-associated membrane protein 7	VAMP7	28391	34662	46520	47131	45066	27633	50616	31214	38938	50350	38251	38771	38894	20257	24876	27423	41569	44867	42606	53801
Q8N6T3	Q8N6T3	17	17	17	ADP-ribosylation factor GTPase-activating protein 1	ARFGAP1	87888	130020	119820	118330	111100	110680	153120	140440	129050	141150	87654	90829	93929	99419	80881	73814	73866	97933	99062	91529
P04271	P04271	7	7	6	Protein S100-B	S100B	875680	802960	938440	913810	533050	715430	885930	474270	431260	887060	416860	893270	484310	604440	846820	912130	1056000	1097400	981860	1183900
Q8TAE8	Q8TAE8	5	5	5	Growth arrest and DNA damage-inducible proteins-interacting protein 1	GADD45GIP1	51888	45794	55311	28447	64233	49403	51088	51228	39681	55258	43859	27757	46538	38203	39876	16363	40080	43554	41024	42256
O75390	O75390	19	19	19	Citrate synthase, mitochondrial	CS	708540	867960	862640	787910	822750	944340	959050	770720	637050	942920	685610	733460	664260	584260	570040	539060	763470	755950	740030	697850
P24666	P24666	11	11	11	Low molecular weight phosphotyrosine protein phosphatase	ACP1	145870	187990	178350	203710	221640	179260	156840	174690	146160	181080	144980	111530	203830	126420	162910	99646	200200	147860	117450	112880
O15127	O15127	4	4	4	Secretory carrier-associated membrane protein 2	SCAMP2	108340	124960	115810	87960	91846	140430	151950	101420	120730	153160	64837	60019	108040	84808	105260	106330	105410	106510	113930	94803
P23246;REV__Q9Y2L8	P23246	47;1	44;0	44;0	Splicing factor, proline- and glutamine-rich	SFPQ	1488800	1966100	1818200	1563600	1822500	1817000	2102800	2062700	1853600	2074600	1190900	1625000	1531800	1201200	1376100	1158900	1631800	1630400	1293200	1375400
P10619	P10619	12	12	12	Lysosomal protective protein;Lysosomal protective protein 32 kDa chain;Lysosomal protective protein 20 kDa chain	CTSA	108450	155390	177390	208370	182880	207800	174940	173400	159620	233160	157290	125410	116870	128540	137880	196020	223110	218060	224360	197060
O00217	O00217	4	4	4	NADH dehydrogenase [ubiquinone] iron-sulfur protein 8, mitochondrial	NDUFS8	33217	41876	65082	62042	44994	53945	41919	52095	34362	47438	51191	41722	25851	39236	39776	42006	30446	39299	35090	34678
O75494;Q8WXF0	O75494	7;1	7;1	7;1	Serine/arginine-rich splicing factor 10	SRSF10	140610	130720	157650	145550	167230	140150	137680	147920	136850	141840	122650	127000	139910	84134	120020	65936	109430	132960	103360	131270
P46109	P46109	12	12	12	Crk-like protein	CRKL	93239	94701	98453	84744	100470	93846	119240	91939	65476	87235	76674	93727	63895	69901	73305	75392	92594	100680	97049	109790
P56937	P56937	5	5	5	3-keto-steroid reductase	HSD17B7	52857	35145	60314	44436	48991	49874	47194	45234	30698	39765	39759	47641	42563	38817	24795	23970	40232	41201	28679	40320
P53618	P53618	28	28	27	Coatomer subunit beta	COPB1	379540	423300	503900	433280	401980	506400	402870	530260	337370	504410	367770	375720	353980	299760	318510	296140	382270	333740	353230	404360
P82921	P82921	3	3	3	28S ribosomal protein S21, mitochondrial	MRPS21	17712	18800	18816	21279	28071	16843	17287	16924	11916	25359	18385	10389	23899	10416	20766	16664	22080	20118	21314	25941
Q9NT62	Q9NT62	11	11	11	Ubiquitin-like-conjugating enzyme ATG3	ATG3	116820	158330	166980	134320	70432	155930	163650	159200	106880	182230	100280	155670	83438	75223	103660	91262	127430	104820	111050	125640
P04181	P04181	42	42	42	Ornithine aminotransferase, mitochondrial;Ornithine aminotransferase, hepatic form;Ornithine aminotransferase, renal form	OAT	1270500	1360200	1666800	1386400	1572300	1881300	1911800	1470500	1130800	1998600	1295400	1358200	1128800	977140	1054500	1147100	1797800	1375200	1554500	1409900
P27635;Q96L21	P27635	30;13	30;13	30;13	60S ribosomal protein L10	RPL10	1566600	1945700	1743200	1847500	1786700	1926100	1965200	2054600	1604800	2138500	1333600	1497300	1618000	1276700	1401100	1084700	1328000	1360000	1404500	1485800
P49207	P49207	11	11	11	60S ribosomal protein L34	RPL34	357030	377170	387920	508030	435320	397240	458980	337980	539590	456630	372440	236980	486500	287580	272410	245990	310520	276230	321340	258210
Q9P000	Q9P000	9	9	9	COMM domain-containing protein 9	COMMD9	116230	67217	101070	124010	111220	123090	125650	119310	91571	158620	75634	101430	94178	72564	72886	47332	68016	87227	63924	92159
P16278;Q6UWU2	P16278	11;1	11;1	11;1	Beta-galactosidase	GLB1	110640	98920	160840	132470	142380	129850	105350	145750	91214	110740	101380	116640	113710	86839	98748	117480	170300	121930	167910	159990
Q01081;Q8WU68	Q01081	10;4	10;4	10;4	Splicing factor U2AF 35 kDa subunit	U2AF1	274120	276070	278610	252270	241100	267750	292870	247740	227490	376260	195160	257330	207220	165780	234650	246420	277710	324950	243490	339610
Q9P260	Q9P260	3	3	3	LisH domain and HEAT repeat-containing protein KIAA1468	KIAA1468	9115.3	9636.1	11529	6351.4	8276.1	8264.7	11628	9997.1	3175.4	11172	7708.9	12081	5694.6	2826.4	7705.6	8673.1	14261	13132	12215	14699
Q16539	Q16539	3	3	3	Mitogen-activated protein kinase 14	MAPK14	6836	11010	17511	16951	15839	16965	5120	13233	8904.6	16844	14566	7909.6	11191	7490.7	13500	0	17660	14373	8132.7	17883
Q14258	Q14258	16	16	16	E3 ubiquitin/ISG15 ligase TRIM25	TRIM25	109140	159280	102500	138390	116900	109360	128690	108330	92295	131070	110780	114170	86539	118850	72158	70849	137620	87882	110280	105840
P55010	P55010	15	15	15	Eukaryotic translation initiation factor 5	EIF5	203930	187480	153680	230130	185150	169050	134010	178710	161010	233470	167840	205520	110490	169060	117770	153160	185360	183250	174180	181130
P11166	P11166	4	3	3	Solute carrier family 2, facilitated glucose transporter member 1	SLC2A1	10328	10482	2894.3	3366.4	11804	9282.8	1924.6	8164.8	7964.4	10242	8948.4	1747.9	6191.3	7153.2	7168.6	6999.8	8598.9	6210.9	8328.8	3301.3
Q13428	Q13428	25	25	25	Treacle protein	TCOF1	296920	419420	372370	289800	411260	309940	265030	315080	313930	357020	328760	318250	243880	231190	315320	291430	280920	313460	241790	254410
P54577	P54577	42	42	42	Tyrosine--tRNA ligase, cytoplasmic;Tyrosine--tRNA ligase, cytoplasmic, N-terminally processed	YARS	443210	532540	644850	650570	667430	844810	823830	881710	682030	726650	402840	592150	527620	382960	455610	518630	697750	705940	597380	767600
Q16864	Q16864	4	4	4	V-type proton ATPase subunit F	ATP6V1F	26221	29097	51194	51620	50564	48749	48828	45394	36312	59015	43489	19243	43748	38774	22506	35777	39686	40818	36509	42040
Q9UBX3	Q9UBX3	4	4	4	Mitochondrial dicarboxylate carrier	SLC25A10	20962	25335	24943	13029	19887	24246	27271	18844	12785	30778	17861	23800	14857	13767	13442	15071	19005	21263	16184	24411
P62701	P62701	41	41	23	40S ribosomal protein S4, X isoform	RPS4X	2482400	2608200	2615000	2511800	2496400	2411200	2783200	2650800	1992000	2929700	1940600	2298700	2056800	1707200	2217200	1931800	2522000	2222600	2084700	2303000
O00479	O00479	2	2	2	High mobility group nucleosome-binding domain-containing protein 4	HMGN4	0	0	0	10391	11331	13958	1374.5	6770.6	5883.3	0	0	1542.5	10452	5467.7	0	6560.5	1764.1	9723.2	18822	0
Q96GK7;Q6P2I3	Q96GK7;Q6P2I3	10;7	10;7	10;7	Fumarylacetoacetate hydrolase domain-containing protein 2A;Fumarylacetoacetate hydrolase domain-containing protein 2B	FAHD2A;FAHD2B	182670	213890	184260	142350	125730	149070	86674	138560	99725	109060	144660	115830	148310	122520	151110	68531	103510	112740	105150	114030
P35080	P35080	9	9	9	Profilin-2	PFN2	302260	362960	415820	388470	379720	344150	389080	342920	241460	434690	283950	334640	325140	250900	292180	230910	324450	274500	272270	280880
Q5VW32	Q5VW32	7	7	7	BRO1 domain-containing protein BROX	BROX	31142	17528	59687	55338	45791	44920	46127	32165	26205	47746	34357	36005	34935	26857	36307	25674	29773	35384	33875	29024
Q969X6	Q969X6	7	7	7	Cirhin	CIRH1A	30876	43002	53671	52021	42469	35947	50313	51592	31196	53535	40429	35394	29229	34313	39211	30822	44971	30340	32412	36245
Q9UHL4	Q9UHL4	6	6	6	Dipeptidyl peptidase 2	DPP7	15364	16226	29808	33402	22318	28816	22864	8886.3	17334	9757.3	21200	15737	6500	24630	26133	27899	19597	31401	24852	26671
Q8N3U4	Q8N3U4	3	3	3	Cohesin subunit SA-2	STAG2	15561	0	15521	0	3986.8	14185	9919.9	11827	10617	16883	6525.9	7160.6	7429.9	4963.4	2126.8	0	8500.5	17206	0	8716.7
P40855	P40855	4	4	4	Peroxisomal biogenesis factor 19	PEX19	32950	44544	34565	29125	38693	32507	37624	36017	24439	42509	17082	40500	36718	17691	32723	19784	36611	33873	32226	39262
Q7Z4R8	Q7Z4R8	1	1	1	UPF0669 protein C6orf120	C6orf120	0	14672	13882	0	0	9830	0	0	6761	0	0	0	9590.6	6405.1	6978	6790.9	9386.1	0	0	0
P26641	P26641	32	32	31	Elongation factor 1-gamma	EEF1G	1491100	2252100	2297100	2202100	2402700	2142300	2308600	2651100	1982700	2651900	1838600	2079600	1630300	1431300	1586300	1830400	2355100	2499000	2170700	2403500
Q9BPX3	Q9BPX3	8	8	8	Condensin complex subunit 3	NCAPG	23482	44218	27363	31562	33747	36037	25603	23158	23661	40806	17102	40713	26800	23728	20713	17954	31103	18187	20355	26947
Q8N6R0	Q8N6R0	8	8	8	Methyltransferase-like protein 13	METTL13	28917	30127	34134	33079	31631	32059	34995	23194	29444	27288	30541	19263	26625	31708	18922	35326	30759	32290	23207	39975
Q9NVS2	Q9NVS2	5	5	5	28S ribosomal protein S18a, mitochondrial	MRPS18A	37199	35665	33179	39012	45368	36285	23306	32840	38184	28026	29017	29824	35643	28378	30403	24113	27457	27109	27770	27624
Q9UN79	Q9UN79	2	2	2	Transcription factor SOX-13	SOX13	4684.5	4597.4	3520.2	3720.8	3424.4	5854.5	4870.4	7448.6	3575.8	5092.9	2860.9	4159	3599.8	2688.9	2746.4	2183.6	3618.5	4072.6	3802.1	2656.1
Q15293	Q15293	18	18	18	Reticulocalbin-1	RCN1	492210	480410	519220	481250	505940	411670	484720	462470	361940	496690	382860	500870	480280	287300	344280	323070	556680	523630	485910	712730
Q96CT7	Q96CT7	12	12	12	Coiled-coil domain-containing protein 124	CCDC124	189000	212130	179390	214880	226240	285170	268380	249820	258740	247040	159750	182830	150670	172010	157260	158020	133760	133020	194770	251600
P36578	P36578	42	42	42	60S ribosomal protein L4	RPL4	3740700	4314100	3697300	4040000	4030300	4399300	4477000	4407900	4131500	4881200	3296200	3238800	3405100	2874500	3144600	2820600	3276000	3232000	3142000	3514300
P06744;Q8N196	P06744	49;1	48;1	48;1	Glucose-6-phosphate isomerase	GPI	3133100	3824300	4332900	4162500	4255700	4400600	4621100	4696000	3978400	4947700	3077500	3735400	3288700	2735200	3035200	3306500	4971500	4619800	4024100	5174400
Q14157	Q14157	25	25	25	Ubiquitin-associated protein 2-like	UBAP2L	452120	594130	590840	410400	568240	442680	498690	499690	470820	544680	420600	460170	496060	287300	442570	278500	405890	443570	368540	432400
Q9UBV2	Q9UBV2	8	8	8	Protein sel-1 homolog 1	SEL1L	41811	60519	72981	41962	59556	69501	59838	47586	38561	93373	46846	55531	47128	30404	43055	51846	48277	63780	50612	59333
Q00653	Q00653	5	5	5	Nuclear factor NF-kappa-B p100 subunit;Nuclear factor NF-kappa-B p52 subunit	NFKB2	12417	11720	17634	27045	28333	13829	22850	14993	10204	21238	8120.6	20551	20759	12253	16581	7385.8	18667	13622	6008.9	15615
P22695	P22695	21	21	21	Cytochrome b-c1 complex subunit 2, mitochondrial	UQCRC2	603150	579110	796350	721570	663640	698840	625380	523460	560020	727830	521560	658180	536710	454170	539340	506460	696680	644780	619510	773870
Q9NRX2	Q9NRX2	4	4	4	39S ribosomal protein L17, mitochondrial	MRPL17	40075	58885	60132	61634	51068	47088	65797	57895	22287	50636	50072	40477	52247	31563	44659	26157	55234	52199	49382	37928
Q7Z434	Q7Z434	17	17	17	Mitochondrial antiviral-signaling protein	MAVS	234200	275090	340760	283880	318820	219600	226560	214280	176390	237940	275260	246320	243710	157590	247820	129540	232050	256380	193210	248540
Q9UN37	Q9UN37	7	3	3	Vacuolar protein sorting-associated protein 4A	VPS4A	2763.3	15456	14186	14724	16368	12345	12965	38901	7641.4	9507.3	12275	12420	8161.4	5577.6	12741	12666	6944.8	18305	12909	9045.3
Q96GC5	Q96GC5	2	2	2	39S ribosomal protein L48, mitochondrial	MRPL48	16835	25256	17309	24017	20332	24570	24160	26383	17692	29900	28192	8795.2	17494	17987	11192	15312	16669	19406	18009	25826
Q7L014	Q7L014	27	27	27	Probable ATP-dependent RNA helicase DDX46	DDX46	133610	208690	145590	167530	204940	216430	185560	168670	167330	223750	165360	166740	102470	146890	112460	146160	161220	132920	171890	185940
Q2TAL8	Q2TAL8	5	5	5	Glutamine-rich protein 1	QRICH1	8732.6	20331	11081	18628	9914.9	23863	7346.3	19323	12192	27785	13239	12412	19126	4289.1	6343.3	4439.6	14772	19711	17281	24148
Q8IUI8	Q8IUI8	3	3	3	Cytokine receptor-like factor 3	CRLF3	9764.5	15709	19906	16361	10377	5719.6	20040	4234.2	10665	24904	12391	14262	13386	9968.5	8181	8043.2	5027.1	12175	3054.5	19558
Q9BV36	Q9BV36	24	24	24	Melanophilin	MLPH	360870	428750	347330	334210	377380	186050	193190	242150	141200	185500	277400	301110	364520	235240	313620	70483	108450	109890	94105	110350
P84085	P84085	9	4	4	ADP-ribosylation factor 5	ARF5	39114	44384	51754	71801	62065	42664	40542	27530	56319	55929	47391	37292	44931	41622	46032	45228	46779	53178	39308	52121
Q9UMY4	Q9UMY4	8	6	5	Sorting nexin-12	SNX12	23090	99073	27887	46126	32794	37263	33066	29607	127430	116710	41354	38981	45543	38012	21029	34750	30571	54119	53065	38460
Q9BVK6	Q9BVK6	12	11	10	Transmembrane emp24 domain-containing protein 9	TMED9	250180	285430	345270	272270	293210	254440	201090	259120	198130	300200	203460	327970	252060	196680	187940	171820	236130	265940	185100	266310
Q9Y3B7	Q9Y3B7	9	9	9	39S ribosomal protein L11, mitochondrial	MRPL11	39649	87013	55486	75342	73350	60523	74315	61165	58121	88266	59186	53425	38464	65530	50656	47412	54816	60925	70617	56488
P27987	P27987	2	2	2	Inositol-trisphosphate 3-kinase B	ITPKB	20099	24163	14151	10417	22320	0	5915.6	1675.7	5802.6	6900.5	12071	29078	7676.5	13527	11290	7065.4	5606.4	4670.6	4747.3	4445.9
Q15428	Q15428	7	7	7	Splicing factor 3A subunit 2	SF3A2	76065	85217	123890	120230	68692	87502	96484	121140	115670	138970	72012	67639	61568	66675	115280	58886	83290	52330	49990	60892
P84077;P61204	P84077;P61204	19;16	19;16	14;11	ADP-ribosylation factor 1;ADP-ribosylation factor 3	ARF1;ARF3	346860	441860	624950	726690	493580	589230	295730	231000	314920	607350	503060	323180	444030	447280	411650	474120	541850	409890	559750	703380
Q9BV40	Q9BV40	4	4	3	Vesicle-associated membrane protein 8	VAMP8	48765	42138	52509	22235	47357	8819.5	2014.8	1810	1687.4	3722.5	18828	35043	63921	21112	33325	4075.9	4263.5	0	3977.1	1035
O94832	O94832	12	12	12	Unconventional myosin-Id	MYO1D	80157	91362	89452	76814	75515	78092	80908	64315	73698	64269	73922	63239	67050	63404	66656	25696	46265	33357	58064	61209
Q9Y2A7;P55160	Q9Y2A7	20;1	20;1	20;1	Nck-associated protein 1	NCKAP1	121450	155380	188500	163790	165120	246610	174030	241830	195740	264980	114610	157530	134340	103230	132680	167070	202730	176940	180000	217250
P62750	P62750	15	15	15	60S ribosomal protein L23a	RPL23A	1280300	1333200	1524500	1369400	1506100	1482900	1699300	1384900	1264200	1744500	1105100	1221900	1192800	1001000	1152500	925270	1162500	1131000	1113200	1238700
Q9H974	Q9H974	5	5	5	Queuine tRNA-ribosyltransferase subunit QTRTD1	QTRTD1	26127	20825	27140	39500	48751	38642	40852	30330	35491	37370	25225	29944	19626	28137	28438	22867	24792	26733	32474	26219
P49593	P49593	11	11	11	Protein phosphatase 1F	PPM1F	89127	89650	108190	64731	59216	43786	66608	55691	45209	68918	70838	65763	78237	42014	75792	57603	66017	55686	58783	66148
Q29RF7	Q29RF7	13	13	13	Sister chromatid cohesion protein PDS5 homolog A	PDS5A	47031	71719	59428	50205	49659	69069	61078	71758	49598	67925	31328	61875	60756	22974	48150	37236	52078	46615	46420	42859
Q99873	Q99873	21	21	19	Protein arginine N-methyltransferase 1	PRMT1	217580	266710	399680	333920	369600	284110	290280	312390	271840	408980	236440	297560	275020	211300	265540	271640	328170	349700	296370	309810
P62899	P62899	12	12	12	60S ribosomal protein L31	RPL31	697200	735460	641060	801700	787890	793260	867060	773970	823220	873310	570550	596280	616570	590960	593360	461650	533060	579440	582480	543390
Q92888	Q92888	17	17	17	Rho guanine nucleotide exchange factor 1	ARHGEF1	77055	120100	109370	121630	115980	122970	134350	123640	69842	136540	73299	100010	90641	80867	96164	77741	67913	101450	85775	117770
P25789	P25789	15	15	15	Proteasome subunit alpha type-4	PSMA4	308710	314650	405870	365670	400840	357630	292590	305130	306450	448080	289730	268140	298030	293520	306050	300310	282370	335080	325210	331210
Q9UDY2	Q9UDY2	3	3	3	Tight junction protein ZO-2	TJP2	10082	12566	10469	11039	13417	11130	16367	21411	20599	21265	6794.9	9412.5	10882	9946.2	9637.7	14232	15907	15652	16205	14242
P52565	P52565	18	18	18	Rho GDP-dissociation inhibitor 1	ARHGDIA	643310	1058500	1121700	722480	815370	1267600	1216300	1510500	1091200	1552000	609380	750670	1030900	440710	704110	601360	1295400	1376200	571950	1347500
Q13247	Q13247	15	15	13	Serine/arginine-rich splicing factor 6	SRSF6	218500	202790	225590	265830	265630	273900	215910	262310	295040	244330	178070	194940	285210	133780	163300	176620	212900	249060	198690	179870
Q5BJD5	Q5BJD5	1	1	1	Transmembrane protein 41B	TMEM41B	12859	7755.9	13385	8067.3	0	6571.1	9396.1	10223	14304	9664.9	0	8063.3	18367	0	7676.8	0	0	23657	20697	5814.3
Q7L2H7	Q7L2H7	13	13	13	Eukaryotic translation initiation factor 3 subunit M	EIF3M	116780	132020	184740	161230	148390	152450	147700	118310	133570	196000	130200	115120	127020	99456	130750	147680	139260	122240	157400	161050
Q16540	Q16540	3	3	3	39S ribosomal protein L23, mitochondrial	MRPL23	40678	17811	21396	45399	19596	36156	38006	29032	32781	7637.3	30157	15394	28953	29004	13974	11130	14808	12412	21584	30033
P28838	P28838	32	32	32	Cytosol aminopeptidase	LAP3	534810	613240	642400	645500	1058100	600020	704590	704490	662350	807970	611730	655950	566860	468290	531370	600900	655530	648510	621960	577530
P49257	P49257	18	18	18	Protein ERGIC-53	LMAN1	287900	488850	506470	418860	410770	382520	424870	317330	327920	429880	313400	322640	392670	306060	379340	368060	452910	442830	365290	423860
Q9Y376;Q9H9S4	Q9Y376	9;2	9;2	9;2	Calcium-binding protein 39	CAB39	43187	51518	41376	70116	38180	38516	42960	14510	30376	57436	26697	58656	40715	37330	34879	26901	23940	19118	39540	18914
Q9UI30	Q9UI30	8	8	8	Multifunctional methyltransferase subunit TRM112-like protein	TRMT112	139240	307480	143810	271840	161110	200110	166770	163490	184970	228400	189800	157810	109920	190770	182150	250670	153760	307180	181750	154540
O60573	O60573	3	3	3	Eukaryotic translation initiation factor 4E type 2	EIF4E2	27202	27929	35700	23929	34093	27660	30775	14291	22963	33565	24245	15771	27469	23356	29954	17615	16055	20001	20341	28500
O00170	O00170	17	17	17	AH receptor-interacting protein	AIP	223400	167960	189270	189300	236820	331880	320040	320290	261880	359600	145270	174430	169500	155640	172470	184630	212130	228880	246690	230950
P20020	P20020	15	2	2	Plasma membrane calcium-transporting ATPase 1	ATP2B1	8683.9	10870	10363	5479.1	4609.3	3641.1	11154	12474	7578.8	14215	10175	4583.4	10361	3275.5	4088	0	13873	12472	4458.4	13903
P31689;Q8WW22	P31689	17;1	16;1	16;1	DnaJ homolog subfamily A member 1	DNAJA1	171860	163600	277460	198350	167260	288660	315370	311070	212380	320840	163370	174410	227270	91347	138160	156300	262570	322130	276820	340030
P42677	P42677	9	9	4	40S ribosomal protein S27	RPS27	663520	800420	739560	843720	860950	805280	660280	868240	803830	866140	599280	794400	679840	524180	575910	521200	681650	739460	653200	636900
Q5NDL2	Q5NDL2	3	3	3	EGF domain-specific O-linked N-acetylglucosamine transferase	EOGT	20464	13359	18538	4214.3	4233.2	0	17706	16272	4754.6	13468	5040.1	3866.7	14470	12366	13641	0	19907	23281	19588	18708
Q14676	Q14676	3	3	3	Mediator of DNA damage checkpoint protein 1	MDC1	2906.4	3759.5	11285	1665.3	3071.6	0	7028.7	5719.1	5571.3	5691.6	3981.3	2549.8	3694.5	2435.3	5781.8	2002.3	3159.7	3223.7	3666	2589.2
Q8IX01	Q8IX01	4	4	4	SURP and G-patch domain-containing protein 2	SUGP2	5860.8	6664.8	27291	4790.6	6091.1	12108	12400	11009	13004	12359	5382	16850	14015	0	4976.4	6133.9	18033	0	7734.6	14839
O43665	O43665	9	9	9	Regulator of G-protein signaling 10	RGS10	109820	124190	134450	135590	83443	107800	126310	107280	107910	157990	104920	114260	95806	86232	76514	48243	99408	98300	104980	134210
P17174	P17174	26	26	26	Aspartate aminotransferase, cytoplasmic	GOT1	475020	594540	648490	585350	654400	588670	608080	544780	540070	631330	458850	551120	540000	431810	423970	320180	501390	455500	402890	465240
P29590	P29590	24	24	24	Protein PML	PML	159030	188850	153950	195150	187210	260600	210430	288530	235710	279860	104090	174900	143920	145830	150510	173280	211730	204210	225420	236060
Q15126	Q15126	8	8	8	Phosphomevalonate kinase	PMVK	65583	44565	73599	82357	48792	71413	57691	72599	58835	75588	45632	61403	52627	40175	56347	50857	52128	57334	57782	52347
P23396	P23396	35	35	35	40S ribosomal protein S3	RPS3	1867300	2031500	2176800	2470100	2507500	2054700	2142200	2044200	1855000	2485700	1724600	2165000	1815700	1579000	1708200	1697700	1959400	2024700	1902400	2257300
Q6P3W7	Q6P3W7	6	6	6	SCY1-like protein 2	SCYL2	14199	27397	13200	9022	23020	41392	9502.3	17384	16570	31017	16412	8133.1	25305	15614	5190	19388	2794.7	15310	12961	17528
O76094	O76094	23	23	23	Signal recognition particle subunit SRP72	SRP72	144160	153850	254710	163320	236160	129850	229510	126160	194240	211980	173470	233410	114680	86963	166240	146060	228780	214260	91374	172990
Q9NSD9	Q9NSD9	28	28	27	Phenylalanine--tRNA ligase beta subunit	FARSB	482580	472320	521830	559870	560960	427670	407330	418930	358970	536400	453180	427870	406580	420780	405160	365290	446110	444740	425080	441760
P14927	P14927	12	12	12	Cytochrome b-c1 complex subunit 7	UQCRB	252180	252410	267810	253370	214640	256790	221820	207810	203910	271310	231370	281900	187990	139750	168330	183950	277570	205150	252630	218520
P60842	P60842	38	38	20	Eukaryotic initiation factor 4A-I	EIF4A1	4270300	4666600	5622300	4874900	5683700	5455300	4908000	4147200	4120200	5587800	3681900	4509000	4627600	3743000	3879200	3618500	4401100	4651000	4564200	4252700
Q32P41	Q32P41	1	1	1	tRNA (guanine(37)-N1)-methyltransferase	TRMT5	6803.7	10172	0	5781.4	7507.3	6761.3	7476.8	7235.4	5968.3	0	5353.6	0	8332.9	3514.8	7427.7	0	0	0	0	0
Q9NXA8	Q9NXA8	3	3	3	NAD-dependent protein deacylase sirtuin-5, mitochondrial	SIRT5	21551	9899.3	11258	16783	6666.4	14807	11301	7047.5	11044	17926	6645.5	9629.6	16475	10828	10261	6081.7	6397.8	7784.3	5269.7	10774
Q9UIV1	Q9UIV1	1	1	1	CCR4-NOT transcription complex subunit 7	CNOT7	8000.5	8589.8	7447	6409.7	7307.4	0	6666.2	7413.4	0	7532.9	6995.9	9549.1	0	7129.9	7074.7	7136.4	8911.4	7289.3	7097.3	0
Q14738	Q14738	7	7	6	Serine/threonine-protein phosphatase 2A 56 kDa regulatory subunit delta isoform	PPP2R5D	42738	50516	45430	41062	65694	48348	51789	36955	40921	32284	41136	53013	37976	42691	25103	30893	53652	48120	45506	15432
P06865;REV__Q15075	P06865	19;1	19;1	19;1	Beta-hexosaminidase subunit alpha	HEXA	171030	212900	273620	281360	201580	270480	302430	283020	259130	384600	210600	187160	181980	172010	177250	236110	268330	307200	357310	322950
Q96RT1	Q96RT1	2	2	2	Protein LAP2	ERBB2IP	7063	17605	24941	17197	10335	12471	14245	17091	8882.2	10117	10260	18561	9389	13814	10821	0	9570.2	22826	21685	724.54
A4D1P6	A4D1P6	10	10	10	WD repeat-containing protein 91	WDR91	58189	88915	95271	70216	95179	58433	56269	47103	45411	57244	66845	79323	58526	59870	67692	38511	39670	36322	32852	35218
Q96A35	Q96A35	5	5	5	39S ribosomal protein L24, mitochondrial	MRPL24	54069	53243	51995	70008	25479	54064	50155	36425	40288	49802	31427	59856	39816	41181	35331	22688	42363	32297	30694	22569
Q86WA6	Q86WA6	3	3	3	Valacyclovir hydrolase	BPHL	10785	13409	14764	9625.1	15910	10340	8955.5	8592.9	10504	11096	8253.3	12849	10864	10912	9680.2	3858.2	9836.5	9051.3	10304	4609.5
P30084	P30084	20	20	20	Enoyl-CoA hydratase, mitochondrial	ECHS1	385340	498780	552400	503900	531640	452500	491600	334830	363170	583860	410780	478690	393510	355060	376670	410860	449790	424040	418460	514250
Q13586	Q13586	19	19	19	Stromal interaction molecule 1	STIM1	141450	128780	131390	148400	133360	154020	162280	155680	205160	222830	130210	119620	97535	116640	93135	100300	134310	124940	132740	149250
P51116	P51116	13	9	9	Fragile X mental retardation syndrome-related protein 2	FXR2	59331	54360	73162	69684	45072	49607	48777	60211	66710	55000	68175	33919	35141	45589	63088	29772	60745	37781	37441	66007
O15397	O15397	4	4	4	Importin-8	IPO8	15678	0	17323	12633	12169	16534	21323	16016	17024	24088	9289.4	8654.8	8738	11784	8669.9	11857	10156	3997.3	4395.5	12973
Q96DG6	Q96DG6	5	5	5	Carboxymethylenebutenolidase homolog	CMBL	34030	67483	35816	41399	33257	22620	50598	34357	18441	28350	33817	80606	24161	2449.1	31839	33753	51247	46914	56362	29326
P31930	P31930	31	31	30	Cytochrome b-c1 complex subunit 1, mitochondrial	UQCRC1	639560	828280	938650	863700	826070	727850	909670	692840	611040	930220	650170	653200	767130	557250	712750	670750	791780	925510	785290	956870
Q02241	Q02241	11	11	11	Kinesin-like protein KIF23	KIF23	55076	28977	45622	49146	41394	63709	74266	53924	50188	66356	46495	38588	26127	40710	27682	13165	12033	21020	30540	22947
Q9BRT2	Q9BRT2	4	4	4	Ubiquinol-cytochrome-c reductase complex assembly factor 2	UQCC2	21872	11984	31335	14938	28905	16675	21330	16100	12426	25811	17272	21718	20448	4582.1	24906	14399	15012	9586.7	15775	20748
Q9NRF8	Q9NRF8	6	4	4	CTP synthase 2	CTPS2	13248	16133	13443	16325	4218.8	8390.1	10842	13093	13479	18571	4508.9	12941	12366	11666	10210	7349.5	8598.3	10628	11330	12305
P30046;A6NHG4	P30046;A6NHG4	12;11	12;11	12;11	D-dopachrome decarboxylase;D-dopachrome decarboxylase-like protein	DDT;DDTL	897900	1081900	1208800	1149800	1177700	1121600	1144600	1029300	839090	1229300	836320	1000100	964060	816810	882780	894310	1108000	1126600	1022800	1169700
P22033	P22033	11	11	11	Methylmalonyl-CoA mutase, mitochondrial	MUT	75949	82423	99773	74877	99158	65928	78551	72274	56669	74809	84790	74808	72505	60997	59487	63361	59962	57704	43902	68520
O14773	O14773	13	13	13	Tripeptidyl-peptidase 1	TPP1	484100	541500	579840	481500	394960	343130	457730	448940	383250	510030	454110	459000	395830	298240	418250	336180	567380	508740	344590	547870
P09601	P09601	12	12	11	Heme oxygenase 1	HMOX1	31798	45099	30950	35697	45342	10120	40142	40116	19213	22820	18773	58310	35971	13729	27367	1184.7	15403	6298.4	4103.6	4554
Q92945	Q92945	42	42	39	Far upstream element-binding protein 2	KHSRP	1350900	1599300	1534000	1336100	1447700	1403400	1527400	1451200	1464300	1422400	1165400	1411700	1158600	1009400	1186500	842860	1042600	1020200	941770	1038600
P62857	P62857	9	9	9	40S ribosomal protein S28	RPS28	429060	768930	751410	531540	674250	603750	641440	749820	527280	827470	537660	434210	666570	532680	404360	368770	600250	670150	588560	465660
Q53GQ0	Q53GQ0	19	19	19	Very-long-chain 3-oxoacyl-CoA reductase	HSD17B12	496980	605000	487930	689300	690910	490660	468730	333140	403090	522830	420260	527590	522740	464510	489360	391160	438350	384430	426200	534180
Q9NX14	Q9NX14	2	2	2	NADH dehydrogenase [ubiquinone] 1 beta subcomplex subunit 11, mitochondrial	NDUFB11	35649	39072	38123	37590	37155	38222	36727	35570	38753	35108	33111	30302	29492	29533	30753	27663	33616	33884	34810	35712
Q92544	Q92544	5	5	5	Transmembrane 9 superfamily member 4	TM9SF4	46419	59706	57541	74960	72558	56368	27654	49898	35795	63455	48185	52373	60294	42899	50505	47074	51612	26059	40365	34619
Q92621	Q92621	14	14	14	Nuclear pore complex protein Nup205	NUP205	65752	110550	65242	79266	77553	90328	74700	39664	70315	91371	85749	52920	65641	52308	68949	51662	52346	64222	69733	68892
P07858	P07858	19	19	19	Cathepsin B;Cathepsin B light chain;Cathepsin B heavy chain	CTSB	671830	876600	949340	919640	909070	814870	963290	969540	797420	1123500	730510	788660	743450	539300	735340	1034000	1451200	1356700	1147700	1382000
Q9UPQ9	Q9UPQ9	12	12	12	Trinucleotide repeat-containing gene 6B protein	TNRC6B	36847	84498	32269	29040	35897	56181	63852	49427	43096	50151	31522	42109	45484	26521	33053	38072	40962	30139	42284	36426
Q9BVS5	Q9BVS5	3	3	3	tRNA (adenine(58)-N(1))-methyltransferase, mitochondrial	TRMT61B	3544	4520.4	5053.1	12626	6452	14653	3868.6	12343	0	4253.5	3751.5	2643.9	12834	2987	4110.1	0	8375.8	2256.5	13803	2639.5
Q9NWV4	Q9NWV4	8	8	8	UPF0587 protein C1orf123	C1orf123	60727	66271	77531	64288	87862	85103	66389	58087	64481	71796	70015	49735	66801	58019	47100	42564	95189	66531	70897	78284
Q9Y3Y2	Q9Y3Y2	9	9	9	Chromatin target of PRMT1 protein	CHTOP	170960	221130	184930	206510	191190	128010	234420	156940	109620	145590	147120	226710	119620	142030	161730	140260	125960	170100	165490	192520
Q15555	Q15555	12	11	10	Microtubule-associated protein RP/EB family member 2	MAPRE2	37026	38948	33552	17585	34731	95139	120170	113560	105580	150730	16500	33958	28167	19729	34018	70550	88308	59140	64059	100810
P24928	P24928	13	13	13	DNA-directed RNA polymerase II subunit RPB1	POLR2A	39260	70028	42457	44349	60965	55003	73432	74878	42776	72574	42523	55962	41210	29417	41144	41076	66022	57119	59948	66908
P55957	P55957	7	7	7	BH3-interacting domain death agonist;BH3-interacting domain death agonist p15;BH3-interacting domain death agonist p13;BH3-interacting domain death agonist p11	BID	98480	91969	66087	93017	79158	98790	83665	45601	50450	66496	56125	84295	73643	68405	68221	39162	48012	67643	68822	27852
Q96C19;Q9BUP0	Q96C19	21;2	21;2	20;2	EF-hand domain-containing protein D2	EFHD2	275360	300200	284490	210430	322370	395800	391040	398320	309800	429790	225240	308400	266110	160140	179550	264430	345680	280270	296690	317770
P27824;O14967	P27824	34;2	34;2	34;2	Calnexin	CANX	2176700	2346300	2707300	2121900	2691500	2000100	2109200	2090900	2055000	2613100	1934800	2269300	2037200	1524600	2086900	1723200	2188300	2019300	2279100	2169800
Q8TDB6	Q8TDB6	16	16	16	E3 ubiquitin-protein ligase DTX3L	DTX3L	87857	130980	138140	107410	126070	97084	93701	130260	85579	123080	97116	106480	99209	70364	109930	68761	114760	96893	101050	118820
P42285	P42285	17	17	17	Superkiller viralicidic activity 2-like 2	SKIV2L2	141700	164390	184070	182980	134770	196820	196320	127530	162490	225170	133300	137570	140010	115870	134270	106140	131910	119100	114000	173460
Q9NZM1	Q9NZM1	81	81	80	Myoferlin	MYOF	784780	852710	949890	1025000	1049100	546950	532590	562110	401060	620340	793880	817340	764340	692460	746120	461970	635300	601630	558310	531400
P45880	P45880	26	25	24	Voltage-dependent anion-selective channel protein 2	VDAC2	846610	1052400	1343500	1223900	1375500	816740	738920	708120	701210	893310	1007500	859610	1076100	866470	970430	708550	898390	662930	733830	919630
O14530	O14530	4	4	4	Thioredoxin domain-containing protein 9	TXNDC9	32452	25313	37158	34007	35926	30451	30269	39398	29297	33614	31642	31690	28111	13981	29476	18964	31463	16019	27613	32510
P18615	P18615	7	7	7	Negative elongation factor E	NELFE	66540	45236	80163	46382	47078	61256	74336	78649	57651	43597	36354	54932	52335	43801	46198	50308	68569	60197	15569	46411
Q9BWH6	Q9BWH6	1	1	1	RNA polymerase II-associated protein 1	RPAP1	5673.2	8943.3	4261.5	4389.9	5198.6	6071	5950	7440.6	3084.2	7542.4	4155.8	7485.3	5964.6	2877.1	2819.2	1761.1	5784.9	6097.6	5196.6	6299.6
Q14671	Q14671	11	11	8	Pumilio homolog 1	PUM1	84230	93183	77128	48206	76882	66116	57523	77236	61046	70094	75323	74025	61424	42660	57385	44196	62935	25610	47376	53993
P07741	P07741	12	12	12	Adenine phosphoribosyltransferase	APRT	151710	156410	209280	198050	310780	182470	162010	169170	158980	415330	171020	176350	161040	148170	183860	134270	201760	141240	172050	176240
Q9Y3T9	Q9Y3T9	12	12	12	Nucleolar complex protein 2 homolog	NOC2L	121340	127370	164750	137450	146240	72140	94783	69487	98249	120470	121230	138180	79311	111380	120880	48660	79930	63910	83351	90744
Q14696	Q14696	11	11	11	LDLR chaperone MESD	MESDC2	109910	166010	155470	192390	175150	247630	143070	229110	157410	214750	85400	195450	111350	126700	135490	165400	210070	234890	133300	171530
Q8NFQ8	Q8NFQ8	4	4	4	Torsin-1A-interacting protein 2	TOR1AIP2	17880	33570	33695	36932	36548	25868	38089	32940	35018	32720	29352	27469	24133	25089	23933	5237.6	17678	27042	21794	26509
Q15437	Q15437	26	23	23	Protein transport protein Sec23B	SEC23B	153760	206400	243530	242450	222350	200390	228830	199620	160690	284620	191320	231570	179390	144640	128710	145530	176080	178680	182150	193790
Q99567	Q99567	8	8	8	Nuclear pore complex protein Nup88	NUP88	35897	53187	52183	49069	55586	38736	44031	42196	27650	45854	41548	51771	35286	33109	39870	28672	39862	39281	39262	50475
P38919	P38919	33	29	29	Eukaryotic initiation factor 4A-III;Eukaryotic initiation factor 4A-III, N-terminally processed	EIF4A3	551720	626780	595980	762150	749910	582850	534740	460140	579570	622770	629120	606930	580670	360580	517300	410120	534390	549800	567610	512530
P35908	P35908	8	7	6	Keratin, type II cytoskeletal 2 epidermal	KRT2	12199	20012	38788	19919	15918	13208	5026	8197.7	6699.6	5389.5	30707	16021	22543	6834.5	11520	38333	16919	37278	18859	26771
Q13761;Q13950	Q13761	6;1	6;1	6;1	Runt-related transcription factor 3	RUNX3	52110	65316	71156	61087	64209	61830	82905	72269	69174	96320	48003	61551	58424	32228	57255	44050	70484	51247	68768	73814
P07686;REV__P13929;REV__P06733	P07686	22;1;1	22;1;1	22;1;1	Beta-hexosaminidase subunit beta;Beta-hexosaminidase subunit beta chain B;Beta-hexosaminidase subunit beta chain A	HEXB	344970	442180	375660	415630	502220	556080	395830	508110	374040	596290	363300	409930	267310	301670	364670	410530	498180	452630	410230	499530
Q9Y2Y0	Q9Y2Y0	2	2	2	ADP-ribosylation factor-like protein 2-binding protein	ARL2BP	5151	9915.1	6344.3	2897.5	6945.3	12012	16857	7404	10206	20553	10360	7208.1	5502.1	0	2573.3	7691.1	7613.5	3956.3	9129.3	10593
P07355;A6NMY6	P07355;A6NMY6	55;40	55;40	55;40	Annexin A2;Putative annexin A2-like protein	ANXA2;ANXA2P2	5242200	4810400	6384100	5263400	6701400	5917000	6582700	6662600	5833100	8378500	4392500	5319600	5075900	4020200	4499100	5474900	6254000	5922900	6237900	6374900
Q9H993	Q9H993	5	5	4	Protein-glutamate O-methyltransferase	ARMT1	24160	48961	39822	35803	34672	36977	33185	33772	36881	46448	26409	35388	27648	33319	27765	25106	30474	12874	30274	23922
Q9UL46	Q9UL46	18	18	17	Proteasome activator complex subunit 2	PSME2	228450	297230	298980	312170	328940	322680	325570	277760	228420	371700	212710	311320	239480	205910	233670	189880	270740	316770	242880	306160
Q8IVS2	Q8IVS2	5	5	5	Malonyl-CoA-acyl carrier protein transacylase, mitochondrial	MCAT	17813	20888	33421	36726	22791	27659	22125	22947	25946	19968	21714	27981	35694	10185	12484	20776	24631	21857	21560	25382
P49368	P49368	45	45	45	T-complex protein 1 subunit gamma	CCT3	1506700	1837800	1777200	1656800	1905300	2256000	2360500	2157000	1781600	2463300	1502500	1458200	1722000	1259500	1187300	1815600	1721200	1833400	1686700	2017200
Q9Y679	Q9Y679	6	6	6	Ancient ubiquitous protein 1	AUP1	36669	60504	45347	58723	61877	40528	49078	80873	58482	69921	40917	59434	49247	30091	36342	44137	62502	55237	46022	59127
O43716	O43716	1	1	1	Glutamyl-tRNA(Gln) amidotransferase subunit C, mitochondrial	GATC	4847.2	6888.5	7710.4	5016.9	6872.1	5438.3	6553.5	4472.6	4882.8	5783.1	5968.1	4982.7	5664.9	4065.7	5051.9	4932.1	5594.4	4539.7	5175.1	4700
P61978	P61978	34	34	34	Heterogeneous nuclear ribonucleoprotein K	HNRNPK	2776000	3183800	3190300	2965300	3171700	3110800	3551600	3303400	2381500	3875900	2513200	2720000	2626300	2108500	2590400	2304500	2972800	2711100	2715500	3106500
Q9NQW7;O00462	Q9NQW7	21;1	21;1	21;1	Xaa-Pro aminopeptidase 1	XPNPEP1	182130	209360	230460	226390	232280	239880	275530	222200	217780	270540	181620	176240	168680	158810	202430	178380	231320	225120	219340	260220
P50395	P50395	42	42	30	Rab GDP dissociation inhibitor beta	GDI2	980490	1020900	1208600	1228000	1078900	1779100	1580600	1458700	1221800	2025400	936770	1016700	954610	734300	890410	1151600	1347800	1255300	1200900	1489600
Q9HA64	Q9HA64	6	6	5	Ketosamine-3-kinase	FN3KRP	35311	43880	42582	35652	46062	37004	20589	45892	35998	45463	38349	44091	29760	30693	24311	18854	23590	35395	28234	56433
P49841	P49841	11	11	9	Glycogen synthase kinase-3 beta	GSK3B	87097	116120	107090	113780	97720	89834	116310	107170	67484	115430	75934	95095	81891	87669	88247	44872	80199	72533	82364	91193
O15371	O15371	28	28	28	Eukaryotic translation initiation factor 3 subunit D	EIF3D	541060	646680	621250	626750	576090	615580	773780	697320	516430	843630	499130	560880	423470	438860	553050	460180	600260	614120	559050	608540
Q03013	Q03013	16	9	5	Glutathione S-transferase Mu 4	GSTM4	62327	79436	86932	101260	92939	69008	75501	71292	48943	76827	83184	66409	58083	78165	61808	44254	64849	61527	48544	73037
P62820	P62820	24	24	14	Ras-related protein Rab-1A	RAB1A	750700	848860	1887100	1112100	944300	562910	563110	509860	571840	709360	956030	940910	832710	841300	986330	572030	673060	644720	701400	683290
Q5RI15	Q5RI15	4	4	4	Cytochrome c oxidase protein 20 homolog	COX20	83952	78254	80007	46593	85257	47257	71782	52546	38790	51546	45233	79492	66698	57177	59008	48829	50620	63972	50520	54014
Q12849	Q12849	16	16	16	G-rich sequence factor 1	GRSF1	209080	214610	215800	233540	237810	210630	216940	211510	204290	272130	136510	219370	211510	147180	199020	157680	202680	203810	204080	212970
P30038	P30038	6	6	6	Delta-1-pyrroline-5-carboxylate dehydrogenase, mitochondrial	ALDH4A1	22531	23382	30699	23068	27181	16356	17684	19577	13605	13040	25459	23283	16468	18919	20206	13360	26292	27730	25368	27664
P49585;Q9Y5K3	P49585	11;5	11;5	11;5	Choline-phosphate cytidylyltransferase A	PCYT1A	66601	65820	50200	77322	66500	77057	66847	62921	58968	80430	60711	59950	57384	41880	48601	33704	66107	62183	46967	28076
Q9H6Z4	Q9H6Z4	8	8	8	Ran-binding protein 3	RANBP3	51905	62995	59402	68758	80897	67656	49308	34953	65223	64554	56959	51977	54047	41456	62178	24567	43171	57664	39976	57258
Q12768	Q12768	5	5	5	WASH complex subunit strumpellin	KIAA0196	24937	32219	26229	40284	36258	18917	31358	25810	25477	33490	27906	20382	28452	24529	30383	23197	11655	13889	19509	34090
P52209	P52209	34	34	34	6-phosphogluconate dehydrogenase, decarboxylating	PGD	1182700	1284400	1434300	1454400	1278200	1244600	1164300	1118800	1158200	1206800	1190700	1103600	1062600	1023200	1081100	950120	1137700	1015100	1019000	1240400
Q96GS4	Q96GS4	1	1	1	Uncharacterized protein C17orf59	C17orf59	3902	4812.8	0	3154	2988.7	3571.1	4104.1	4228	2591.5	3666	2499.8	2669.9	3641.4	1712	1713.3	806.45	3343.9	2396.6	2779.3	3843.2
P35269	P35269	18	18	18	General transcription factor IIF subunit 1	GTF2F1	135930	186590	176090	127830	175680	149650	160360	138710	146550	163280	129080	152830	149710	80328	148710	127100	172930	142130	147330	158420
Q9BZG1	Q9BZG1	2	2	2	Ras-related protein Rab-34	RAB34	12073	328.85	20341	19477	10344	22258	0	0	6913.1	0	10109	13712	8232.8	9047.9	10438	0	0	12739	8749.8	20636
P11310	P11310	28	28	28	Medium-chain specific acyl-CoA dehydrogenase, mitochondrial	ACADM	824430	848700	979470	822600	962240	819450	981100	854710	722780	846460	795070	709470	741820	677180	732100	735550	1015200	951810	985450	1081000
Q96FW1	Q96FW1	18	18	18	Ubiquitin thioesterase OTUB1	OTUB1	253800	279080	361820	302660	361300	364800	247780	302100	239350	414010	256770	292010	294790	190030	250550	305130	297730	387110	350960	372920
P41567	P41567	9	9	2	Eukaryotic translation initiation factor 1	EIF1	163580	171100	198780	171320	98076	212110	177640	212900	135470	138630	76407	157820	169520	128820	129020	114270	113860	177070	159820	181490
Q8TAQ2	Q8TAQ2	22	22	14	SWI/SNF complex subunit SMARCC2	SMARCC2	144520	140190	147670	150980	133820	160060	152910	182670	144090	178160	124090	132160	116210	91757	126880	108370	153360	143310	128970	137320
Q8WW12	Q8WW12	9	9	9	PEST proteolytic signal-containing nuclear protein	PCNP	148390	171540	159290	176760	182290	151200	183950	218760	221480	200460	136320	110720	152630	141500	149750	134630	134880	142350	147500	152460
P07339	P07339	30	30	30	Cathepsin D;Cathepsin D light chain;Cathepsin D heavy chain	CTSD	2917100	3322700	3948200	3675500	3737100	3516900	3512700	3057700	3195800	4174200	2830100	3237100	2961600	2596200	2884000	3202200	3898300	3812200	3690000	4320800
Q93050;Q9HBG4	Q93050	17;1	17;1	17;1	V-type proton ATPase 116 kDa subunit a isoform 1	ATP6V0A1	144220	121250	169770	140850	130710	85994	107330	70499	88137	100770	210030	62170	119490	63665	127320	39016	45223	73280	66483	91176
Q92600	Q92600	5	5	5	Cell differentiation protein RCD1 homolog	RQCD1	39314	51960	36097	18558	43601	47690	57646	55042	38243	47698	8598.4	41408	37539	23855	44947	33314	57725	54973	35316	40549
Q9UNM6	Q9UNM6	29	29	29	26S proteasome non-ATPase regulatory subunit 13	PSMD13	414610	439230	521200	543690	529210	506080	433390	519280	319570	565710	419140	492350	362520	347030	398480	391830	463920	423150	492240	476700
Q9Y244	Q9Y244	1	1	1	Proteasome maturation protein	POMP	6053.3	0	0	0	6097.4	0	0	6750.3	8832	10360	3389.9	0	3560.5	3074.5	0	4180.1	0	0	3975.6	0
P54709	P54709	16	16	16	Sodium/potassium-transporting ATPase subunit beta-3	ATP1B3	436420	591920	596070	686150	667890	553290	777160	759960	525540	847020	531190	675950	540100	407390	303800	397630	433470	649090	441150	612320
Q9Y6A4	Q9Y6A4	1	1	1	Cilia- and flagella-associated protein 20	CFAP20	3423.7	7270.6	8628.5	3928.6	8276.6	8424.8	5994.6	4468.8	6264.4	8067.5	4509.6	3052.4	6093.3	4974	7401.1	6646.9	0	8454.8	4575	5711.5
P61764	P61764	21	21	21	Syntaxin-binding protein 1	STXBP1	197200	269110	229570	283200	196290	136680	197870	153850	137710	209560	187900	236120	201410	127720	217780	203030	176110	231950	211810	198290
Q96CD2	Q96CD2	1	1	1	Phosphopantothenoylcysteine decarboxylase	PPCDC	3753.9	4389.4	5876.7	4551.5	4867	3706.8	4536.3	3556.8	4419.1	6428.6	0	4510.9	5047.4	4409.6	5394.3	0	5645.9	4725.6	4505.8	6262.3
Q96I59	Q96I59	17	17	17	Probable asparagine--tRNA ligase, mitochondrial	NARS2	103040	82232	139710	154580	129730	84369	113920	94015	54997	127730	114290	103210	97273	100600	87995	59018	58772	95809	67295	103000
Q9Y385	Q9Y385	2	2	2	Ubiquitin-conjugating enzyme E2 J1	UBE2J1	9402.3	10119	10020	9890.4	1617.3	7654.8	8314.7	7903.3	2438.8	12004	9690.5	7241.9	3044.7	4930.8	9007.7	9436	9757.9	3777.1	9528.3	10798
P46783;Q9NQ39	P46783	18;8	18;8	18;8	40S ribosomal protein S10	RPS10	677030	699430	752940	688180	742810	723530	743970	637120	529530	805010	585350	687960	691990	430370	546330	500990	661300	597150	665580	659580
Q8WYA6	Q8WYA6	13	13	13	Beta-catenin-like protein 1	CTNNBL1	106070	137900	125160	156600	136460	115670	119930	116900	90742	169940	116410	102050	126600	91120	111150	60031	63854	72683	66177	77604
Q99832	Q99832	47	47	47	T-complex protein 1 subunit eta	CCT7	1173600	1408900	1585600	1254700	1492600	1547500	1541400	1570900	1281800	1906300	1084800	1240500	1184100	976070	1230700	1127300	1513900	1580900	1233900	1518300
O60313	O60313	51	51	51	Dynamin-like 120 kDa protein, mitochondrial;Dynamin-like 120 kDa protein, form S1	OPA1	611820	741520	923450	886160	811130	559580	762160	561150	620000	702090	661870	805570	611080	619670	587140	478570	568820	537620	562210	631320
Q16718;REV__P36578	Q16718	9;1	9;1	8;0	NADH dehydrogenase [ubiquinone] 1 alpha subcomplex subunit 5	NDUFA5	105130	130140	86726	77019	70699	117340	126440	78922	112710	163420	80651	72675	47170	89625	98247	97652	87854	91328	125690	62224
Q96P47;Q9UPQ3	Q96P47	7;2	7;2	7;2	Arf-GAP with GTPase, ANK repeat and PH domain-containing protein 3	AGAP3	23650	28410	31450	41639	25147	32150	30475	22998	19123	32802	26058	22818	28979	13742	32674	17613	28273	26072	23370	30562
P26640	P26640	46	46	46	Valine--tRNA ligase	VARS	543770	591650	916550	704020	784480	750860	756560	614380	414300	738680	534160	704820	665420	491350	531700	554920	819510	538640	672060	763010
P14866	P14866	34	34	33	Heterogeneous nuclear ribonucleoprotein L	HNRNPL	1657400	1936600	1987800	1937700	2035300	1917100	2019500	2021600	1779000	2346300	1474300	1747200	1664700	1457100	1559200	1303700	1806000	1684500	1579500	1776700
O00461	O00461	8	8	8	Golgi integral membrane protein 4	GOLIM4	27593	35733	32397	12292	59430	33268	71452	39470	63876	36747	17381	44536	34976	18346	23277	30142	64778	60438	45054	44573
Q9NUP9;O14910	Q9NUP9	5;2	5;2	5;2	Protein lin-7 homolog C	LIN7C	9436.1	31283	34101	33795	23058	39531	45277	41474	27059	35134	26688	27374	3910.9	15570	35382	21615	17253	11282	3973.8	22834
O95782	O95782	26	26	20	AP-2 complex subunit alpha-1	AP2A1	194540	244540	256050	260750	293320	206580	264120	248200	208830	304560	176320	239440	220440	183920	213290	185740	221090	216300	204340	256210
P57729	P57729	16	13	13	Ras-related protein Rab-38	RAB38	190700	339600	285190	315840	341180	119210	98064	77375	80358	133270	256000	209340	351360	183450	218000	87209	88168	66131	111070	104710
P19447	P19447	3	3	3	TFIIH basal transcription factor complex helicase XPB subunit	ERCC3	232820	315340	356020	280240	288260	281790	291960	214120	218380	309680	249930	232520	272780	222680	241040	158190	275330	262300	266990	240000
O43149	O43149	1	1	1	Zinc finger ZZ-type and EF-hand domain-containing protein 1	ZZEF1	0	4828	4775.5	3117.7	4387.7	4865.5	4671.4	4840.1	3405.3	4192.9	2793.4	3277.8	3103.4	2249.2	2739.9	2454.2	4045.3	4367.6	0	3615.5
P23193;Q15560	P23193	15;2	15;2	15;2	Transcription elongation factor A protein 1	TCEA1	195430	268240	213180	239170	262940	233550	282410	268450	234320	298220	173230	245920	195750	161790	199460	183060	219090	183740	210880	270630
P82933	P82933	12	12	12	28S ribosomal protein S9, mitochondrial	MRPS9	54020	67774	48258	71408	59778	58507	33357	59489	43619	57231	37783	74839	57699	27337	51767	29148	30727	38800	40013	42842
Q15233	Q15233	50	50	45	Non-POU domain-containing octamer-binding protein	NONO	1635800	2273400	1963700	2007700	2176700	2123900	2095700	2022500	1537600	1897300	1812700	1867900	1794900	1514500	1337700	1441600	1681400	1580500	1696600	1640900
Q9NXF1	Q9NXF1	6	6	6	Testis-expressed sequence 10 protein	TEX10	23838	27860	56101	46408	35150	24968	39037	23323	25697	39000	27524	26646	32079	30018	40533	14472	27928	24686	19765	26620
P08238;Q58FF7;Q58FF6	P08238	90;36;8	90;36;8	53;16;2	Heat shock protein HSP 90-beta	HSP90AB1	13742000	12779000	15370000	15035000	14795000	17445000	17779000	15115000	15265000	19505000	12183000	12417000	12298000	11663000	10833000	12756000	15020000	15268000	13002000	15572000
Q9BRF8	Q9BRF8	7	7	7	Serine/threonine-protein phosphatase CPPED1	CPPED1	67340	59913	66376	62792	48364	64473	64171	63339	52087	44020	40568	44647	64495	38141	64554	60684	48192	62612	66363	51140
O43447	O43447	11	9	8	Peptidyl-prolyl cis-trans isomerase H	PPIH	44434	45418	43377	50373	58630	54483	50435	56091	75830	86925	41591	36324	54585	27859	40251	58894	48985	64973	65254	63347
Q15435	Q15435	9	9	9	Protein phosphatase 1 regulatory subunit 7	PPP1R7	85138	64602	74161	65074	85578	61401	30508	73356	40584	63057	48765	83094	72640	38843	66926	54736	68790	71438	65633	56139
P56537	P56537	9	9	9	Eukaryotic translation initiation factor 6	EIF6	431400	332200	593120	428580	589170	761580	718320	483400	496950	863430	340250	329840	498820	330940	467700	572260	611120	692720	692360	830240
Q15750	Q15750	2	2	2	TGF-beta-activated kinase 1 and MAP3K7-binding protein 1	TAB1	9052.1	10252	11559	9432.1	10284	8336.7	8866.8	8093.5	9458.5	10720	7280.3	7760.2	9402.8	8236.8	9233.7	7572	9260.8	8642.7	8178.9	721.74
Q86U90	Q86U90	5	5	5	YrdC domain-containing protein, mitochondrial	YRDC	28036	45913	48619	40591	32726	54301	46429	59316	44675	60762	32323	46428	36054	20517	27092	31886	42250	47954	35260	54470
Q05048	Q05048	8	8	8	Cleavage stimulation factor subunit 1	CSTF1	51897	61825	120620	99706	114740	89247	77631	62596	45621	71504	78396	57635	91707	59418	84992	32057	69901	69228	53354	68048
Q9BV86	Q9BV86	7	7	6	N-terminal Xaa-Pro-Lys N-methyltransferase 1;N-terminal Xaa-Pro-Lys N-methyltransferase 1, N-terminally processed	NTMT1	61555	48557	82860	81670	74617	65426	72248	49840	71823	96005	58023	53034	42926	61771	73870	40695	56923	80785	62576	41818
P52758	P52758	3	3	3	Ribonuclease UK114	HRSP12	9773.1	16596	19071	15092	17797	7198.3	7240.8	16291	24226	15899	25432	13967	0	11352	14228	5657.9	7666.8	14957	11476	27948
P00403	P00403	5	5	5	Cytochrome c oxidase subunit 2	MT-CO2	80960	87746	111970	105290	105420	114800	124650	106070	100570	143420	77238	83691	78489	83908	84345	97859	81041	95532	113870	115310
Q13637	Q13637	19	19	16	Ras-related protein Rab-32	RAB32	419080	498390	503440	512880	592490	308950	299910	262330	261780	417780	464040	492850	343590	334990	460590	179510	220660	286150	286460	237190
P40967	P40967	19	19	19	Melanocyte protein PMEL;M-alpha;M-beta	PMEL	2242400	2728900	3209100	2863300	2976500	2118400	2045600	1793700	1464900	2441400	2320200	2567800	2541100	1895700	2308000	1299400	1893100	1934900	1550400	1432300
P11142	P11142	68	68	49	Heat shock cognate 71 kDa protein	HSPA8	16004000	17986000	19811000	16238000	18460000	18236000	18407000	18642000	15745000	19923000	14276000	15161000	15474000	13124000	15426000	13636000	15685000	15708000	15075000	16253000
Q96DA6	Q96DA6	4	4	4	Mitochondrial import inner membrane translocase subunit TIM14	DNAJC19	27347	30798	45568	28815	29358	26056	27565	22881	24988	29260	28443	20184	22294	23799	39660	20620	24838	27683	17482	37345
P40227	P40227	47	47	40	T-complex protein 1 subunit zeta	CCT6A	1170500	1432600	1441700	1539200	1530800	1751200	1727100	1686000	1504100	1870700	1288800	1261700	1314400	1039600	1001600	1012700	1238500	1355100	1375900	1676800
P09417	P09417	18	18	18	Dihydropteridine reductase	QDPR	284110	305850	341570	454850	470180	465270	479930	342980	378180	476490	252870	290990	316010	335950	346420	290290	341850	402040	391100	478910
P22307	P22307	24	24	24	Non-specific lipid-transfer protein	SCP2	712430	391630	513930	406070	509750	483440	476590	544320	481770	445710	432470	484610	409080	369740	409100	346090	584530	539930	483870	560110
Q6YN16	Q6YN16	4	4	4	Hydroxysteroid dehydrogenase-like protein 2	HSDL2	26251	40436	21953	8590.2	9959.3	27587	29775	26803	18732	35574	13199	26959	18207	15320	15376	20958	27844	37304	35972	16842
P39019	P39019	15	15	15	40S ribosomal protein S19	RPS19	1301100	1298300	1243400	1248000	1603700	1522600	1509600	1619500	1407000	1414000	958150	1422400	1229600	918190	1035200	1063600	1488600	1360000	1220200	1120800
Q969G3	Q969G3	6	6	6	SWI/SNF-related matrix-associated actin-dependent regulator of chromatin subfamily E member 1	SMARCE1	45510	26769	48016	37375	45835	47495	43012	41873	37067	81977	43367	51111	23325	18518	32829	35050	20814	61949	46588	45456
O60763	O60763	30	30	30	General vesicular transport factor p115	USO1	496220	543800	501840	447990	482000	459650	450670	451960	457760	588130	412760	476750	475520	350450	339450	303180	423920	378570	412900	365620
Q9UHQ9	Q9UHQ9	10	10	10	NADH-cytochrome b5 reductase 1	CYB5R1	46534	64505	71583	147160	150620	110770	78911	64328	48404	109630	58833	67088	94002	74749	104730	76753	50823	81771	85994	108830
O43660	O43660	11	11	11	Pleiotropic regulator 1	PLRG1	34051	101980	87403	76762	88330	83447	90344	80480	90425	90180	55015	80323	65770	63036	58964	51120	63993	49919	48782	77273
P83876	P83876	3	3	2	Thioredoxin-like protein 4A	TXNL4A	2056.3	2291.1	4206.6	2989.9	0	1835.2	5576.4	0	1308.9	7164.6	5516.9	0	2294	1790	0	0	3957.3	7737.2	0	4093.2
P00338	P00338	47	47	42	L-lactate dehydrogenase A chain	LDHA	10587000	10140000	12240000	12704000	11590000	12079000	11075000	10535000	8856200	12736000	10245000	10103000	9431600	7676300	10175000	10986000	12190000	11311000	11486000	13240000
Q15050	Q15050	19	19	18	Ribosome biogenesis regulatory protein homolog	RRS1	113000	157120	133420	123870	150960	158360	175600	134500	159010	141440	112550	131540	125690	112060	82603	65943	123220	111380	95576	109500
P27361	P27361	12	6	6	Mitogen-activated protein kinase 3	MAPK3	30965	67581	50445	29844	76889	64131	50658	42198	47964	51492	33203	33339	63333	37822	45101	31004	50701	71588	22767	37293
Q9P2N5	Q9P2N5	8	8	7	RNA-binding protein 27	RBM27	36424	38123	35322	42534	68016	59523	48750	63719	39778	54671	15860	45892	62286	19963	39467	30606	48253	42690	28859	62661
Q9NRX4	Q9NRX4	7	7	7	14 kDa phosphohistidine phosphatase	PHPT1	140220	171280	153140	167910	189510	162130	172980	131100	139950	172800	133740	147620	138700	130340	134080	123510	113530	124900	99953	157280
P00846	P00846	2	2	2	ATP synthase subunit a	MT-ATP6	30108	18504	44251	45336	37267	34187	26669	11141	24360	17058	33827	17096	29805	39260	26117	27081	31093	29741	37316	34012
Q14320;Q9Y247	Q14320	9;2	9;2	9;2	Protein FAM50A	FAM50A	65133	81887	88734	72755	80095	132910	103470	94440	98405	121100	53572	73829	61728	76993	57466	36087	65342	66119	58427	106180
P68543	P68543	1	1	1	UBX domain-containing protein 2A	UBXN2A	4517.6	4680.8	4060.3	4609.2	4308.8	4783.6	5735.3	4902.3	0	0	0	5225.7	4715.4	4070.1	4458.1	4561.8	4546.3	3906.2	4710.5	5359.8
P62263	P62263	12	12	12	40S ribosomal protein S14	RPS14	966130	1098200	1028400	874630	1106000	1178800	1109900	688290	763760	1123100	836630	1050800	921620	772610	645580	739290	908140	896030	788510	925550
P06746	P06746	5	5	5	DNA polymerase beta	POLB	30280	26730	56922	31551	46709	39944	35839	34639	21126	28500	15688	53088	42549	26417	22434	11777	24555	19723	20495	14202
O75400	O75400	10	10	10	Pre-mRNA-processing factor 40 homolog A	PRPF40A	81285	149900	136570	121820	131880	123760	153060	127300	141620	155140	102420	117190	96755	93134	108540	78133	124790	129360	107020	88272
P16989;Q9Y2T7	P16989	17;6	7;0	6;0	Y-box-binding protein 3	YBX3	88666	140640	113940	73680	111990	124120	136630	128240	76584	134480	64239	94745	111540	58696	111730	51365	110780	118040	68766	121140
P22626	P22626	42	42	42	Heterogeneous nuclear ribonucleoproteins A2/B1	HNRNPA2B1	3559700	4266300	4293500	4580500	4125000	4479800	4681800	4304100	3954800	4658200	3497400	3901700	3569700	3128600	3270900	2818200	3731000	3822900	3456200	4241300
O43290	O43290	22	22	22	U4/U6.U5 tri-snRNP-associated protein 1	SART1	127280	125840	162860	150220	167830	194340	177460	214040	132650	163830	113000	135270	127650	116060	120570	84194	175620	113630	103180	155080
P61077;Q9Y2X8;P51668	P61077	4;1;1	2;0;0	2;0;0	Ubiquitin-conjugating enzyme E2 D3	UBE2D3	20648	21568	29856	26270	29296	26836	38496	8027.8	16899	0	14467	26871	25142	26288	13749	20290	31790	19218	21127	29381
P33897;Q9UBJ2	P33897	18;3	18;3	18;3	ATP-binding cassette sub-family D member 1	ABCD1	62901	150510	166250	136440	141190	160790	153880	139800	122040	160540	101370	121890	125410	97925	102360	111860	159800	155360	131660	158560
O00303	O00303	15	15	15	Eukaryotic translation initiation factor 3 subunit F	EIF3F	343180	344320	458440	403430	389240	411720	352870	401050	307550	449150	304210	385930	349470	293970	285600	315920	354950	398330	293190	351000
P29372	P29372	4	4	4	DNA-3-methyladenine glycosylase	MPG	9160.3	9818.9	13581	10678	14189	11890	12828	11955	18951	12387	12161	10983	8127.7	9443.9	7250.3	20053	14141	13317	11854	17992
P47985;P0C7P4	P47985;P0C7P4	11;7	11;7	11;7	Cytochrome b-c1 complex subunit Rieske, mitochondrial;Cytochrome b-c1 complex subunit 11;Putative cytochrome b-c1 complex subunit Rieske-like protein 1	UQCRFS1;UQCRFS1P1	114550	133260	224030	138090	226420	212160	144390	99525	131790	201950	138350	152580	184720	122090	100830	187340	197070	138360	209130	186710
O95363	O95363	1	1	1	Phenylalanine--tRNA ligase, mitochondrial	FARS2	3596.1	3603.6	5412.4	5500.3	4850.5	3145.6	3432.9	2141	2061.5	0	4136.7	4575.8	3471.9	3274.8	3724.7	2980.4	3168.5	3646.9	3212.5	4335.1
Q9C0J9	Q9C0J9	1	1	1	Class E basic helix-loop-helix protein 41	BHLHE41	0	3741.9	2541.7	3264.6	3096.8	4177.8	3517.4	5434.9	3413.6	6012.6	2040.3	2760.9	2215.4	1516.7	2031.2	0	1593.6	1666.3	1800.5	0
Q9Y5S1;Q59H18	Q9Y5S1	25;1	25;1	25;1	Transient receptor potential cation channel subfamily V member 2	TRPV2	377970	416020	350260	409040	385850	320130	243540	295740	298130	426270	335810	334610	354450	252910	342930	250770	287850	331140	316970	379100
Q9UNF0;Q9BY11	Q9UNF0	32;1	32;1	32;1	Protein kinase C and casein kinase substrate in neurons protein 2	PACSIN2	486350	478430	694560	523260	592310	726560	644140	620550	621670	848350	462600	554940	539600	287320	475350	513170	783430	578580	634750	732490
Q9H173	Q9H173	1	1	1	Nucleotide exchange factor SIL1	SIL1	4678.1	4031.8	4429.8	5473.4	5165.6	4405.7	4576.8	4166.3	3321.3	4442.1	3554.7	4339.4	3728.4	4348.2	3913.6	3754.5	3789.6	3891.4	4329.1	4805.1
P23229	P23229	18	18	18	Integrin alpha-6;Integrin alpha-6 heavy chain;Integrin alpha-6 light chain;Processed integrin alpha-6	ITGA6	72968	83174	72801	71665	64731	135590	143070	132180	124230	150700	59784	77954	72780	31497	63499	96988	95364	104360	104320	107640
Q00765	Q00765	12	12	12	Receptor expression-enhancing protein 5	REEP5	140600	200700	199790	196070	237240	188900	229660	230970	187490	235670	163070	208620	139810	152080	151330	185090	228500	181640	184690	255050
Q92974	Q92974	39	39	39	Rho guanine nucleotide exchange factor 2	ARHGEF2	358660	523270	441160	464330	461530	484140	497990	468820	359510	576390	417920	411900	340750	308570	401720	532650	655700	611290	532270	849290
Q2M389	Q2M389	6	6	6	WASH complex subunit 7	KIAA1033	14753	18794	23881	28210	32788	29566	19213	27252	11641	32464	23293	14830	18154	19076	23699	16819	20613	11597	23566	20620
P10515	P10515	11	11	11	Dihydrolipoyllysine-residue acetyltransferase component of pyruvate dehydrogenase complex, mitochondrial	DLAT	74030	116490	63522	85509	69699	78755	108410	74203	80190	86399	49289	92026	72569	60055	68371	78550	83238	70532	54465	95617
P54725	P54725	8	4	4	UV excision repair protein RAD23 homolog A	RAD23A	32456	36276	32728	29865	33373	36366	39178	33180	22672	39163	27101	33065	30150	18939	28537	19473	43533	24029	26983	45239
P82909	P82909	5	5	5	28S ribosomal protein S36, mitochondrial	MRPS36	98989	158580	107990	88233	145240	149020	144440	153480	179170	107860	84974	140040	92994	93493	89722	84506	135450	146660	143080	103360
P35637	P35637	13	13	10	RNA-binding protein FUS	FUS	825140	1195400	1086000	902170	1236700	1056600	932070	832240	909680	1005500	1002100	774400	914720	660860	1036900	765060	873050	972620	823760	892400
P08473	P08473	34	34	34	Neprilysin	MME	437890	543830	725720	720750	654160	352340	364200	361410	345860	395880	565090	385630	557360	535430	535800	196170	270720	252940	204970	253290
Q86TX2;Q3I5F7	Q86TX2	16;1	16;1	2;1	Acyl-coenzyme A thioesterase 1	ACOT1	139440	156760	204500	176380	183490	91305	113020	83326	88739	130580	134290	156470	169360	111600	148450	72904	135080	128310	96962	127330
P78527	P78527	158	158	158	DNA-dependent protein kinase catalytic subunit	PRKDC	1955300	2148800	2506600	2564800	2448200	2263000	2055200	2049600	1596500	2554700	2036500	2163800	1996800	1682800	1848400	1564000	1871200	1899000	1791200	1950400
P82912	P82912	3	3	3	28S ribosomal protein S11, mitochondrial	MRPS11	29533	37829	36043	44023	32628	31057	35355	29592	35004	26889	20252	40723	32963	28043	28759	14640	30786	27560	19717	7986.5
P62280	P62280	20	20	20	40S ribosomal protein S11	RPS11	1471300	1752100	1534900	1684600	1697600	2100300	1697300	1765400	1449900	1832900	1420300	1232900	1715100	1101300	1345600	1226600	1170800	1172000	1343000	1446000
O95202	O95202	16	16	16	LETM1 and EF-hand domain-containing protein 1, mitochondrial	LETM1	178120	221370	207880	196550	226650	155750	194430	120600	149340	162810	183560	202370	157800	158690	160500	124260	161570	118780	154060	198120
P18124	P18124	29	29	28	60S ribosomal protein L7	RPL7	1760400	2016100	1732600	2239600	1814500	2141700	2219400	1988500	1832600	2203300	1568000	1685900	1646100	1422000	1690000	1293800	1390700	1549900	1613600	1440000
Q8IYI6	Q8IYI6	2	2	2	Exocyst complex component 8	EXOC8	4369.6	5126.6	3587.8	3013.2	4669.8	4255.4	7867.5	9993.5	1222.1	179040	2587.3	8500.9	4531.5	0	1780.2	2792	3323.1	3290.1	0	2584.9
Q92552	Q92552	10	10	10	28S ribosomal protein S27, mitochondrial	MRPS27	80457	80322	99800	98318	92483	68199	80070	81066	61285	88173	68205	76505	79050	80162	74456	55457	71859	83813	85558	97265
Q9UIF9	Q9UIF9	2	2	2	Bromodomain adjacent to zinc finger domain protein 2A	BAZ2A	10154	12113	11401	4707.3	10255	4836.1	11099	12288	11895	13695	8548	9055.9	6082.1	7802.7	9278	7441.3	11203	8438.7	10651	10886
P51991	P51991	32	32	31	Heterogeneous nuclear ribonucleoprotein A3	HNRNPA3	2158100	2685300	3210100	2890900	2886200	2275000	1982500	1607700	1406800	2614500	2848500	2057600	2526400	1878200	2285400	1483300	2026200	2254100	1899900	2215900
Q13347	Q13347	24	24	24	Eukaryotic translation initiation factor 3 subunit I	EIF3I	555580	696030	730190	742270	688530	731070	793420	782630	647420	820810	533190	544850	644780	481920	656660	489960	695930	723370	606050	734500
Q96DH6	Q96DH6	6	6	6	RNA-binding protein Musashi homolog 2	MSI2	42840	58053	66482	24276	91343	47872	58339	30787	43245	56778	46345	53755	73372	42156	21758	35584	38449	40742	43617	60565
O15061	O15061	32	32	32	Synemin	SYNM	54673	61905	60118	51701	84636	154150	186280	185670	157140	211190	39954	64981	52359	44286	61017	113750	183760	186580	129860	181210
Q96EK6	Q96EK6	5	5	5	Glucosamine 6-phosphate N-acetyltransferase	GNPNAT1	27951	20559	22186	23083	35040	18741	33265	17097	31439	25968	23877	20098	22134	19933	22024	25798	24841	22968	35587	28474
P61916	P61916	10	10	10	Epididymal secretory protein E1	NPC2	240620	288430	246500	236680	192580	223470	218850	137750	212280	264310	177690	211080	222900	186600	212580	142840	194950	210410	187140	203730
E9PAV3;Q13765;Q9BZK3	E9PAV3;Q13765	8;8;2	8;8;2	8;8;2	Nascent polypeptide-associated complex subunit alpha, muscle-specific form;Nascent polypeptide-associated complex subunit alpha	NACA	448290	645580	672490	461530	440720	236760	247380	439200	504690	569700	451290	389210	500130	401960	496550	496360	584870	587420	378400	249830
Q71RC2	Q71RC2	12	12	12	La-related protein 4	LARP4	68922	80820	63881	51112	73752	114120	121740	78694	111110	128430	39557	72174	79711	47808	44781	46739	85645	89634	69201	94047
Q9Y314	Q9Y314	12	12	12	Nitric oxide synthase-interacting protein	NOSIP	67831	60134	68335	59685	60557	61115	112420	109550	102190	98991	64660	51640	56815	56579	35925	68951	65999	47949	75025	62220
P17096	P17096	3	3	3	High mobility group protein HMG-I/HMG-Y	HMGA1	204470	207980	227100	185310	185240	302120	339470	315710	215810	106400	172730	252600	89906	149440	182990	310710	473960	430060	305550	475990
P61221	P61221	29	29	29	ATP-binding cassette sub-family E member 1	ABCE1	346390	421290	419930	419780	461260	400570	495400	343470	435030	432520	364940	380360	351900	271070	368120	343770	412650	431630	355940	471760
P30153	P30153	35	35	25	Serine/threonine-protein phosphatase 2A 65 kDa regulatory subunit A alpha isoform	PPP2R1A	671980	855690	840050	834480	850730	777140	714550	633480	697110	907040	590340	771440	769050	585090	686230	709650	830440	836330	724550	797120
Q96I99	Q96I99	21	21	21	Succinyl-CoA ligase [GDP-forming] subunit beta, mitochondrial	SUCLG2	294640	324770	370200	359420	310740	289010	348080	287870	269440	360820	296670	330060	228790	251150	286620	249020	336280	322670	366430	296370
O14744	O14744	17	17	17	Protein arginine N-methyltransferase 5;Protein arginine N-methyltransferase 5, N-terminally processed	PRMT5	193000	260400	248090	261500	237480	206200	166110	213140	172860	193080	197300	239490	203410	174180	193530	115970	167440	206610	141600	206030
P27797	P27797	34	34	34	Calreticulin	CALR	2855600	3240300	3234600	3395400	3220800	2880200	2936800	3216000	2623500	3457700	2806900	3075500	2708900	2387400	2412000	2523700	2679700	3030100	2830600	2850100
Q9UFW8	Q9UFW8	3	3	3	CGG triplet repeat-binding protein 1	CGGBP1	10389	14358	7297.5	15061	13192	9485	8710.2	15874	16216	18657	9339.1	9168.1	14764	8097.3	9266.7	5331.3	9876	11546	9322.3	17647
P37235;P84074;P61601	P37235;P84074	3;2;1	3;2;1	3;2;1	Hippocalcin-like protein 1;Neuron-specific calcium-binding protein hippocalcin	HPCAL1;HPCA	30254	25954	23422	24672	33817	5761.6	22625	22140	16787	7309.4	30759	40999	16487	20609	7154.9	34056	8603	41454	35059	45695
O15212	O15212	13	13	12	Prefoldin subunit 6	PFDN6	86376	132980	35660	30540	43887	176750	146190	26760	86027	166460	75625	47830	14928	57380	80953	20873	11891	48328	115490	27614
O95831	O95831	31	31	31	Apoptosis-inducing factor 1, mitochondrial	AIFM1	697410	678520	1168400	762210	893500	595600	690020	591610	599680	656120	639540	925690	545290	704090	714100	583500	654250	488240	621380	680680
Q13526	Q13526	9	9	9	Peptidyl-prolyl cis-trans isomerase NIMA-interacting 1	PIN1	199310	333120	377110	295310	268130	216960	236820	251980	321880	223030	254750	316940	264840	137430	263830	154020	237140	208210	171930	205240
Q9H0H5	Q9H0H5	10	10	10	Rac GTPase-activating protein 1	RACGAP1	36731	48297	58403	24806	42338	63662	64811	37471	48035	51982	28358	39776	37637	31373	39895	6062.8	23873	26041	12331	18043
Q5JTZ9	Q5JTZ9	11	11	11	Alanine--tRNA ligase, mitochondrial	AARS2	36306	35985	42046	53670	40776	55078	37275	44059	36481	42153	42622	39165	44554	22123	27071	26235	38084	29879	32946	46115
O14618	O14618	8	8	8	Copper chaperone for superoxide dismutase	CCS	27588	35674	62763	45750	54213	59526	44883	59861	24646	53290	49733	51545	19588	29239	39921	49649	51195	24643	38883	45914
P04632;Q96L46	P04632	21;3	21;3	21;3	Calpain small subunit 1	CAPNS1	243640	303280	285900	290860	299350	333840	383650	334770	341410	352710	202160	218570	229080	225870	321060	261250	344550	349430	337760	387110
P17655	P17655	29	29	29	Calpain-2 catalytic subunit	CAPN2	290240	441690	440620	452030	441700	489260	477880	474100	471510	686020	382450	317320	362060	333370	343240	457910	476030	484800	455040	621060
Q5T653	Q5T653	4	4	4	39S ribosomal protein L2, mitochondrial	MRPL2	39110	38411	20497	16868	20295	16147	40508	53061	30436	36515	17017	15548	33259	26172	21795	13608	33198	14188	30255	59584
Q6P1L8	Q6P1L8	5	5	5	39S ribosomal protein L14, mitochondrial	MRPL14	71217	85247	85162	82062	82642	59049	75291	85650	79663	67641	63505	79926	67666	57309	73663	51777	84409	73168	64411	71152
Q9H0E2	Q9H0E2	6	6	6	Toll-interacting protein	TOLLIP	83797	85419	93463	74890	88705	42680	84491	64685	60698	100650	81585	61114	69243	67225	79984	49420	63193	62046	68396	50495
O95486	O95486	9	9	9	Protein transport protein Sec24A	SEC24A	54875	56705	65252	72412	55195	55789	47111	85371	50962	65715	59474	65429	41489	43578	46534	50560	74402	64734	61119	65173
Q92905	Q92905	14	14	14	COP9 signalosome complex subunit 5	COPS5	65046	85287	97754	107480	125570	53787	74335	64989	83500	96957	93385	83624	82761	62095	83674	64952	97027	75743	88955	110500
Q08AM6	Q08AM6	4	4	4	Protein VAC14 homolog	VAC14	0	13784	15192	28205	11945	12140	19723	12388	28600	15913	9642.6	5398.2	15593	13070	14564	11613	4313.3	9191.5	4766.5	21025
Q9H3K6	Q9H3K6	9	9	9	BolA-like protein 2	BOLA2	458000	418090	504760	458350	444530	636870	542840	342240	544780	402490	452170	320920	438150	314900	399020	239430	514110	540620	462340	502760
P62277	P62277	20	20	20	40S ribosomal protein S13	RPS13	1711800	1521200	1794400	1445400	1650700	1510600	1863100	1875000	1519300	1730700	1375800	1723000	1228000	1204700	1316700	1256000	1570100	1458300	1536400	1406800
Q96AE4	Q96AE4	27	24	22	Far upstream element-binding protein 1	FUBP1	435570	518020	489420	306920	489960	507490	722270	599830	442960	648170	420620	423800	292120	346040	406060	379340	531950	553110	424820	467920
P01889;P17693;P13747	P01889	10;1;1	7;0;0	4;0;0	HLA class I histocompatibility antigen, B-7 alpha chain	HLA-B	111890	126990	148630	128500	173710	96032	95941	143930	88368	131380	123050	141840	108740	92075	115860	46109	70466	115250	64952	99259
P48643	P48643	46	46	45	T-complex protein 1 subunit epsilon	CCT5	1399500	1697100	1846600	1890700	1886200	1824100	2000900	1634300	1682400	2401100	1389200	1353700	1640500	1354900	1615500	1367100	1715100	1750100	1600300	1881100
Q13610	Q13610	9	9	9	Periodic tryptophan protein 1 homolog	PWP1	27863	26329	47765	19697	27934	24782	22703	51163	16737	24899	5215.6	28835	47649	32254	12209	24673	14697	22634	31998	35207
Q86UL3	Q86UL3	4	3	3	Glycerol-3-phosphate acyltransferase 4	AGPAT6	33569	29319	28062	8089	23406	15032	0	12712	20695	15780	20163	19165	28237	16168	19555	6276	0	0	0	17640
P23284	P23284	25	24	24	Peptidyl-prolyl cis-trans isomerase B	PPIB	1307200	1672400	1837900	1530600	1564200	1461400	1595300	1667200	1358400	1810900	1312700	1440300	1413000	1194500	1314500	1551800	1508200	1400600	1626400	1651700
Q9H2M9	Q9H2M9	7	7	7	Rab3 GTPase-activating protein non-catalytic subunit	RAB3GAP2	34087	39112	43199	38571	48993	33646	38988	42927	33775	48557	32295	38623	42431	27910	30825	29186	40952	39369	45368	39166
Q9NPA0	Q9NPA0	5	5	5	ER membrane protein complex subunit 7	EMC7	65870	82394	75310	81914	85672	71877	69718	71983	62795	85518	74533	73026	67547	56060	58903	60807	45682	69493	66924	59784
Q93008	Q93008	15	15	10	Probable ubiquitin carboxyl-terminal hydrolase FAF-X	USP9X	95239	108090	87840	78863	73399	49863	45625	55553	53735	81344	82721	101110	53174	90065	47146	52023	68519	66898	97171	133620
P55072	P55072	98	98	98	Transitional endoplasmic reticulum ATPase	VCP	7082600	7465400	8613300	7912000	8162400	7880600	8383500	7363500	6157800	8759500	6677200	6814200	7075200	6031900	6517300	5603200	6856000	7026400	6135100	7209700
Q05209	Q05209	2	2	2	Tyrosine-protein phosphatase non-receptor type 12	PTPN12	6671.5	0	0	1510.1	0	6790.2	10070	3639.2	7869	6156.6	0	2708	0	0	4198.3	6429.8	9982.2	10462	7460.2	11675
Q7Z7F7	Q7Z7F7	4	4	4	39S ribosomal protein L55, mitochondrial	MRPL55	41766	37885	38080	36389	42228	36183	41565	38201	29303	29665	31481	39430	36440	28773	29619	29291	35136	32541	20665	32973
P30740;O75830	P30740	18;1	18;1	17;0	Leukocyte elastase inhibitor	SERPINB1	295150	247550	342730	274670	363960	218600	210020	173270	199390	289380	249780	316610	289200	220060	211180	243990	290250	317240	244420	298620
Q13425	Q13425	2	2	2	Beta-2-syntrophin	SNTB2	10438	12441	4236.4	11095	11796	3332.4	3269.8	3057.5	10074	10901	9127.2	11580	3077.3	8387.2	10061	7314.1	2335.1	2888.4	2455.9	9077
Q9UI26	Q9UI26	2	2	2	Importin-11	IPO11	3362.6	3360.5	3509.1	3312.6	3313.1	3986.4	7654.1	7576.5	1496.4	10708	2103.3	4276.4	3171.6	2206.6	2482.6	1838.7	4084.4	2941.2	3334.1	2741.7
Q12769	Q12769	9	8	8	Nuclear pore complex protein Nup160	NUP160	26489	24130	34831	38277	36646	33312	22497	17707	21089	52397	34411	27279	40928	12132	20732	19445	33538	33564	29811	50385
Q9UKY7	Q9UKY7	12	12	12	Protein CDV3 homolog	CDV3	475500	617920	606780	559560	562150	558620	566290	632490	562450	629820	464720	463420	507810	412140	536220	401020	451730	518610	503540	525100
O43670	O43670	6	6	6	BUB3-interacting and GLEBS motif-containing protein ZNF207	ZNF207	66673	31947	66299	73096	90993	58252	79347	38612	55827	67324	59917	97586	40419	33162	46987	53551	62979	81121	53532	60034
Q9H6Y2	Q9H6Y2	3	3	3	WD repeat-containing protein 55	WDR55	39160	46696	37781	32134	54125	37639	38690	33421	23089	41571	24113	49897	43473	27464	32504	24650	27247	35821	29426	33045
P30044	P30044	15	15	15	Peroxiredoxin-5, mitochondrial	PRDX5	415610	498800	538970	420820	503600	533220	576110	399710	420640	659510	327900	457040	419630	316350	489510	387760	562420	588170	510440	628660
Q7Z4H8	Q7Z4H8	5	5	5	KDEL motif-containing protein 2	KDELC2	9952.2	9910	25135	10365	24488	8016.9	22470	9387.3	84945	10262	13806	15759	10993	10941	16021	8809.3	8827.9	11807	21344	15580
Q92990	Q92990	1	1	1	Glomulin	GLMN	7835.7	8659.6	8114.9	7494.6	8262.2	8972.1	9340.6	8419.8	8044	8665.8	6585.5	7360.4	7588	6533.3	6071.5	0	6792.5	0	7520.9	0
Q8TBX8	Q8TBX8	14	14	14	Phosphatidylinositol 5-phosphate 4-kinase type-2 gamma	PIP4K2C	128000	113660	111710	151760	102620	94178	159050	107540	128160	133890	116520	88518	89110	113360	106650	125680	125360	126760	123060	136190
Q9BRA2	Q9BRA2	6	6	5	Thioredoxin domain-containing protein 17	TXNDC17	166250	247670	290880	240370	281150	239190	231960	233610	151440	280190	225220	193770	200380	194400	223700	201810	296340	280780	247640	296640
Q9NY12	Q9NY12	3	3	3	H/ACA ribonucleoprotein complex subunit 1	GAR1	86336	75772	79905	72782	103390	67074	82954	71952	74498	88584	63473	82646	66835	61979	78970	71022	71100	63135	68209	73742
P09960	P09960	35	35	35	Leukotriene A-4 hydrolase	LTA4H	691560	834780	963870	782400	805900	619470	530400	600720	347720	621180	609410	824360	865680	602030	550150	428880	392220	500980	469930	609190
P53621	P53621	60	60	60	Coatomer subunit alpha;Xenin;Proxenin	COPA	729580	781660	999550	879060	835450	893120	875530	821380	630760	956510	757560	762550	775710	582330	698230	657050	713280	706680	691220	749990
P30101;Q6UWW8	P30101	57;1	57;1	57;1	Protein disulfide-isomerase A3	PDIA3	4687400	5417200	5242600	5502300	5655900	5192300	5853500	5781600	4965200	5938000	4423700	4431800	4991400	3749500	4839500	4798000	5941100	5889300	5701100	6142100
Q13136;O75145	Q13136	15;2	15;2	11;1	Liprin-alpha-1	PPFIA1	68372	85655	96751	86498	93667	129380	131980	151220	71254	154960	69659	52486	65554	89350	87749	80595	115260	94523	94458	118800
P12235	P12235	29	6	5	ADP/ATP translocase 1	SLC25A4	49624	48281	56827	59165	58031	49258	50472	50317	38925	62962	49127	54190	45976	45981	34984	42694	61329	36718	61841	73921
P28799	P28799	8	8	8	Granulins;Acrogranin;Paragranulin;Granulin-1;Granulin-2;Granulin-3;Granulin-4;Granulin-5;Granulin-6;Granulin-7	GRN	154420	255540	198580	243500	194720	213420	184290	220330	219610	225600	175840	192540	180490	140990	196900	128860	171750	215430	159600	152740
P62854;Q5JNZ5	P62854;Q5JNZ5	4;2	4;2	4;2	40S ribosomal protein S26;Putative 40S ribosomal protein S26-like 1	RPS26;RPS26P11	264010	292190	277850	359380	336960	297110	304240	300340	282050	353050	237180	278740	267130	245280	268270	212090	261460	271490	278440	286060
Q5W0V3	Q5W0V3	4	4	4	Protein FAM160B1	FAM160B1	10752	12797	14739	12745	14708	17991	10289	30999	6870.6	31459	10954	11070	9911.5	13262	10501	9905.1	13883	12120	11784	15873
Q09028	Q09028	21	21	13	Histone-binding protein RBBP4	RBBP4	499690	539830	659090	540280	500600	672450	766550	588340	543470	670410	398210	482280	553630	471280	416550	392970	572430	517770	493130	602640
Q02878	Q02878	27	27	27	60S ribosomal protein L6	RPL6	2416000	2744200	2515500	2449600	2671600	2845700	2978500	2992800	2513900	3066700	2207500	2503200	2390000	1552100	2195600	1578100	2024500	2220200	1804200	2265800
P62851	P62851	10	10	10	40S ribosomal protein S25	RPS25	605090	839890	699030	751450	782070	864350	861190	825230	606680	845080	711100	620420	680420	483940	621740	638710	863270	790380	577950	742010
Q15642	Q15642	3	3	3	Cdc42-interacting protein 4	TRIP10	14467	10072	11661	17554	15608	7559.3	8741.2	9910.5	10748	13309	7653.8	15807	15170	7664	12513	4042.9	7345.1	10407	9856	12604
Q9P287	Q9P287	8	8	8	BRCA2 and CDKN1A-interacting protein	BCCIP	46263	68522	74922	61959	87235	67844	100700	63192	54809	94767	60583	61179	62131	38549	64913	51394	89066	82577	54628	80110
O14908	O14908	11	11	11	PDZ domain-containing protein GIPC1	GIPC1	125450	149810	155410	135540	167260	160500	124280	140200	104630	162790	123470	143430	148580	92062	114490	61173	134590	151060	118430	128780
Q96GG9	Q96GG9	10	10	10	DCN1-like protein 1	DCUN1D1	65738	45328	64420	73225	64125	47549	50096	44229	56803	79469	51289	54427	53636	47347	58613	74471	30925	48924	38091	59700
Q9H2W6	Q9H2W6	10	10	10	39S ribosomal protein L46, mitochondrial	MRPL46	85766	124800	120950	131560	103740	92075	110600	116750	67179	100630	97639	125540	109030	71179	77438	63749	80345	74125	53350	74368
O94885	O94885	6	6	6	SAM and SH3 domain-containing protein 1	SASH1	10423	12982	17019	21650	16772	10979	16920	5168.8	22237	14937	3938.8	13155	13507	10711	25584	7255	0	5433.6	8408.5	24755
Q9Y3B9	Q9Y3B9	3	3	3	RRP15-like protein	RRP15	25101	29687	27335	21948	27558	33453	33221	31803	25136	25435	23461	22381	25360	17778	22702	17343	24133	23636	28124	28089
P84090	P84090	10	10	10	Enhancer of rudimentary homolog	ERH	368190	637750	363680	409640	499150	512200	403540	631150	330430	587580	342020	513700	356000	374260	347300	252660	503360	386430	428180	375650
O95373	O95373	30	30	30	Importin-7	IPO7	381470	411490	540980	502660	476270	482890	522370	378560	424570	594940	415880	456830	355970	357240	376610	374670	449870	326080	352730	460670
P25705	P25705	56	56	55	ATP synthase subunit alpha, mitochondrial	ATP5A1	3684500	3893700	4356900	4194400	4458600	3674000	3729400	3233600	3264400	3762700	3352700	4043400	3789800	2959800	3324100	3102900	3937700	3449900	3111400	3557000
P36406;P56559;P40617	P36406;P56559;P40617	2;1;1	2;1;1	2;1;1	E3 ubiquitin-protein ligase TRIM23;ADP-ribosylation factor-like protein 4C;ADP-ribosylation factor-like protein 4A	TRIM23;ARL4C;ARL4A	18723	18251	20196	9133.8	21801	27166	20207	18755	10416	23701	13563	22529	15729	12734	10219	14026	18951	21241	25317	22504
Q8TED1	Q8TED1	2	2	2	Probable glutathione peroxidase 8	GPX8	16623	0	0	0	0	0	0	0	0	18185	0	0	0	14108	0	0	0	0	1914.4	8179.7
P23588	P23588	18	18	18	Eukaryotic translation initiation factor 4B	EIF4B	287270	431930	291580	376440	331390	387710	480840	537340	380250	426630	263220	328490	296900	282060	287960	334880	336850	283560	237890	363310
Q8NEJ9	Q8NEJ9	2	2	2	Neuroguidin	NGDN	13378	11440	9797.2	8387.5	16309	10932	14104	11685	8043	10853	6715	12525	6917.8	6294.8	17887	9946.8	0	5836.4	14748	7410.7
P38435	P38435	5	5	5	Vitamin K-dependent gamma-carboxylase	GGCX	3750.4	32533	40462	14104	13076	9625.3	34917	24484	6358.2	40755	11316	42490	26208	6074.1	2116.8	1873.7	999.46	10719	7601.7	10613
Q9H3S7	Q9H3S7	8	8	8	Tyrosine-protein phosphatase non-receptor type 23	PTPN23	37695	46449	42178	28499	71513	60635	83200	49174	35382	48350	43655	58695	36923	7171.6	45738	34342	24444	55705	69205	68740
O15460	O15460	6	6	6	Prolyl 4-hydroxylase subunit alpha-2	P4HA2	22468	17042	19735	13029	9457.6	34389	33225	23427	15197	39570	16613	16107	15497	7068.9	14116	23867	46973	31388	30765	37487
Q9UGH3	Q9UGH3	3	3	3	Solute carrier family 23 member 2	SLC23A2	12624	11210	14562	21000	5385.7	19017	12242	3660.3	3543.7	26038	16825	18149	8762.7	6724.1	4566.4	4690.7	21563	15700	5304.4	12505
Q96A72	Q96A72	10	1	1	Protein mago nashi homolog 2	MAGOHB	4615.2	5394.6	7108.8	6302.1	6820.3	0	0	4966.3	6430.7	6035.7	5448.5	4784.4	4091.3	6402.3	4961.9	5557.5	3939.2	4544.1	5755.4	6110.5
Q9UJJ9	Q9UJJ9	2	2	2	N-acetylglucosamine-1-phosphotransferase subunit gamma	GNPTG	21036	21544	22933	21030	21167	18463	22463	19356	18044	12984	18855	19077	19213	15131	19229	14815	18169	18225	17782	20135
A6NKT7	A6NKT7	21	1	0	RanBP2-like and GRIP domain-containing protein 3	RGPD3	0	0	19854	0	18798	0	14395	0	0	0	0	0	15826	0	17021	0	0	0	18068	20668
P78362;Q9UPE1	P78362	5;1	5;1	4;0	SRSF protein kinase 2;SRSF protein kinase 2 N-terminal;SRSF protein kinase 2 C-terminal	SRPK2	32808	38169	39759	32113	25297	42193	31122	33500	27189	48478	18964	36921	33759	20749	32515	11959	14665	23178	32157	24116
Q9NV70	Q9NV70	5	5	5	Exocyst complex component 1	EXOC1	24664	23288	33957	51134	28039	28776	31566	27033	18202	37189	46798	18074	24690	23182	24193	6983.3	14817	45800	35277	39697
Q9BZZ5;REV__P51449	Q9BZZ5	21;1	21;1	21;1	Apoptosis inhibitor 5	API5	289370	260420	230580	270210	256860	285780	268390	263690	232180	309750	183630	305230	205950	159480	257290	171630	259480	173010	216830	322860
Q9BTE3	Q9BTE3	6	6	6	Mini-chromosome maintenance complex-binding protein	MCMBP	9114.5	12660	16638	29133	26961	38000	34045	22902	22825	39129	13222	20354	14019	8502.1	24253	8047.6	34551	24878	23285	23215
Q8ND04	Q8ND04	2	2	2	Protein SMG8	SMG8	8740.5	10237	8263.1	14899	15474	7273	8064.1	7613.8	12661	9523.3	17201	9309.7	8454.9	5719.5	8305.1	20317	7470.2	7833.1	8729.1	7756.8
Q9Y285	Q9Y285	19	19	19	Phenylalanine--tRNA ligase alpha subunit	FARSA	384970	472360	471030	505790	446280	356850	388360	342930	244500	317310	354650	420050	446370	301600	416490	286470	293700	332170	365320	289150
O15355	O15355	18	18	18	Protein phosphatase 1G	PPM1G	302620	347680	307780	276470	330260	346190	373690	379640	251340	329110	248340	298160	302290	231040	251040	189660	216540	282060	230040	279890
Q96BR5	Q96BR5	3	3	3	Cytochrome c oxidase assembly factor 7	COA7	15838	17330	14014	25809	20466	30872	31009	35033	17028	25793	18635	21266	10357	17157	12074	5675.7	17110	18267	16499	15602
P17480	P17480	16	16	16	Nucleolar transcription factor 1	UBTF	87215	104900	79348	104440	89371	88204	104190	114840	83096	118360	81855	78880	80507	99659	54858	59652	67948	82853	60835	86096
Q8NBS9	Q8NBS9	20	20	20	Thioredoxin domain-containing protein 5	TXNDC5	913180	1073800	1121200	1096000	1214600	1106800	1074300	1006100	1022100	1147600	860910	1017800	1044400	825760	863180	700170	827370	858040	864710	929990
Q96S82	Q96S82	4	4	4	Ubiquitin-like protein 7	UBL7	23463	25866	10700	15395	25177	45841	14644	44967	39075	25640	20565	24504	13462	11661	15465	24254	18920	27541	18075	9212.4
P49748	P49748	28	28	28	Very long-chain specific acyl-CoA dehydrogenase, mitochondrial	ACADVL	204020	227260	243620	284840	314750	194950	277170	240240	220900	297240	270620	189000	223600	141670	260440	255970	286660	253880	222570	298590
Q96C23	Q96C23	7	7	7	Aldose 1-epimerase	GALM	28489	24219	53277	21781	40141	16495	7291.2	16251	10097	11633	26812	33672	31364	26261	24882	8051.4	7319.1	7256.6	5594.5	3229.4
Q96CW5	Q96CW5	2	2	2	Gamma-tubulin complex component 3	TUBGCP3	9819.1	6954.8	8538.7	4513.2	6982.8	6913.9	6559.1	6156.6	4609.2	6336.1	3849.7	6843	12261	3877.3	4518.4	3763.4	1636.6	8163.1	5035	4869
P27701	P27701	1	1	1	CD82 antigen	CD82	2677	4781.7	7966.9	5618	7230.6	0	4759.8	3432.7	4718.8	6044.1	8301	0	6722.7	3510.1	5553.1	6908.8	0	0	0	0
P61758	P61758	8	8	8	Prefoldin subunit 3	VBP1	144670	111580	83125	99642	154530	176200	183490	119730	118140	161440	90295	136040	68031	87685	123600	100440	138470	110070	111860	112950
Q02338	Q02338	11	11	11	D-beta-hydroxybutyrate dehydrogenase, mitochondrial	BDH1	96842	91667	102890	145020	111570	82659	70059	67851	50844	101740	96362	106340	90764	96627	76750	40727	48766	51764	38542	43699
Q96KR6	Q96KR6	2	2	2	Protein FAM210B	FAM210B	23971	21049	25981	13388	28598	18979	18682	11480	5474	20650	22000	17532	18756	18963	19011	11416	13190	12959	20742	15085
P53384	P53384	6	6	4	Cytosolic Fe-S cluster assembly factor NUBP1	NUBP1	24568	31777	12954	30821	33527	36920	16732	39969	20844	26999	21141	25447	28538	14480	24262	30128	37399	35366	21172	42496
Q15910	Q15910	1	1	1	Histone-lysine N-methyltransferase EZH2	EZH2	0	11333	0	0	0	0	0	0	3614.6	0	5232.8	0	0	4423.6	0	4073	0	0	0	0
Q13148	Q13148	17	16	16	TAR DNA-binding protein 43	TARDBP	256130	287020	340040	344140	390080	308320	326520	199410	282430	380770	292440	336560	227820	225780	295690	245670	287530	291100	228540	297670
P40939	P40939	67	67	67	Trifunctional enzyme subunit alpha, mitochondrial;Long-chain enoyl-CoA hydratase;Long chain 3-hydroxyacyl-CoA dehydrogenase	HADHA	2777700	2999300	3297400	3218100	3309900	2335500	2434000	2118000	1954200	2828300	2513900	2800200	2799800	2395500	2786900	1704800	2197100	2062400	1944800	2080300
O75340	O75340	8	8	8	Programmed cell death protein 6	PDCD6	111130	126110	161340	124330	103780	80220	105280	79320	52473	124460	91899	104780	123660	94204	119650	81467	85365	91969	119140	121090
Q8N7H5	Q8N7H5	8	8	8	RNA polymerase II-associated factor 1 homolog	PAF1	28086	34371	24444	52165	61716	7385.5	16745	53854	36725	25060	37023	25699	23050	39400	45976	24298	45593	20924	22433	31195
P51648;P48448;P30838;P43353	P51648	9;1;1;1	9;1;1;1	9;1;1;1	Fatty aldehyde dehydrogenase	ALDH3A2	60795	48375	54308	62183	81348	54927	76793	73619	46055	88601	55986	82577	30589	48693	43854	69312	82862	78093	38610	64552
Q92522	Q92522	7	7	7	Histone H1x	H1FX	57809	54154	52904	50140	97166	62663	81429	72206	53265	52212	57085	64086	56242	31221	57470	25887	35080	40797	20647	21842
P12931	P12931	7	7	5	Proto-oncogene tyrosine-protein kinase Src	SRC	257730	69498	69141	55680	72151	319560	79514	79592	76092	74257	48440	52119	53242	52855	240370	40908	35832	298270	70345	75308
P06400	P06400	3	3	3	Retinoblastoma-associated protein	RB1	2445	14338	8264.3	16277	15356	15492	4159.8	13655	15261	0	12438	0	8499.7	15345	12059	8959.2	10771	11055	8667.5	12678
P61247	P61247	43	43	43	40S ribosomal protein S3a	RPS3A	2450500	2752600	2779200	3088400	2460700	2907900	3031000	3218800	2528200	3015500	2204400	2450200	2449700	2089200	2347900	2193100	2606200	2318100	2375200	2302400
Q96T37	Q96T37	7	7	7	Putative RNA-binding protein 15	RBM15	45081	50836	73209	51815	51142	51928	45621	40728	25279	56449	43237	61718	54119	24160	48854	42417	55923	28503	62305	49835
P36776	P36776	44	44	44	Lon protease homolog, mitochondrial	LONP1	605080	640840	825350	710900	756740	572300	593260	534240	486870	667860	646690	655090	705910	468660	542540	342040	547730	458280	438520	502860
P07910;O60812;B2RXH8;P0DMR1;B7ZW38	P07910	22;10;10;9;9	22;10;10;9;9	22;10;10;9;9	Heterogeneous nuclear ribonucleoproteins C1/C2	HNRNPC	1606900	1510900	1723500	1818400	1905700	1523900	1595100	1540200	1120600	1869400	1447300	1518200	1289000	1536500	1517200	1430400	1435700	1543700	1308400	1777600
P00558	P00558	59	59	50	Phosphoglycerate kinase 1	PGK1	8229100	9525400	9914900	9664300	10174000	9878100	10065000	9778700	8561600	10001000	7568100	8759900	8838700	7424600	7945300	7563200	9617700	9240400	8690000	9172400
Q7L5N1	Q7L5N1	11	11	11	COP9 signalosome complex subunit 6	COPS6	86122	83325	82751	129310	125780	104040	110500	75199	77722	107290	85322	84461	103460	84354	75334	87483	92518	91696	84327	96770
P41214	P41214	3	3	3	Eukaryotic translation initiation factor 2D	EIF2D	9678.4	22556	22059	19034	14162	7354.7	12631	8911.3	10758	23198	9360.9	15012	20366	12823	17121	11767	11241	17478	6713.4	18491
Q9GZS3	Q9GZS3	12	12	12	WD repeat-containing protein 61;WD repeat-containing protein 61, N-terminally processed	WDR61	139470	75867	193780	133590	208450	148710	162770	152230	198190	170330	119940	104030	164360	127770	125190	185240	173660	206280	132010	228090
Q5TEC6	Q5TEC6	10	1	1	Histone H3	HIST2H3PS2	447150	490680	484140	406140	500460	546790	566200	622660	386820	614730	410990	546130	383730	314110	333060	377320	615440	516570	508650	464850
Q9UHA4	Q9UHA4	4	4	4	Ragulator complex protein LAMTOR3	LAMTOR3	76831	126420	94720	58588	117020	64379	108170	79871	75988	116930	53183	101600	99255	70603	79779	57329	105460	68186	62837	95172
P39748	P39748	23	23	23	Flap endonuclease 1	FEN1	308100	349630	363370	300670	388290	318340	416630	293980	347820	426140	277290	333830	311920	236460	301330	208000	292940	188820	232820	257350
Q9Y697	Q9Y697	10	10	10	Cysteine desulfurase, mitochondrial	NFS1	92605	80796	101670	35522	57987	45135	53717	33570	49445	53133	71507	35642	81308	54329	72119	53743	81598	73318	48932	40808
P51571	P51571	10	10	10	Translocon-associated protein subunit delta	SSR4	253900	322560	409010	387810	381870	299740	248480	169890	275890	302250	287170	196810	326040	333300	356550	284000	369470	338350	353940	329520
P55209	P55209	16	14	14	Nucleosome assembly protein 1-like 1	NAP1L1	480790	517660	553040	535120	515500	465840	476020	292670	400510	558640	479550	464660	335300	420680	523840	260290	433890	399340	385480	467520
P15531	P15531	16	8	8	Nucleoside diphosphate kinase A	NME1	365490	441110	584380	436820	317960	432170	318870	288530	273860	389760	434330	346610	355730	293870	403630	387320	570480	463310	423720	428100
O43427	O43427	2	2	2	Acidic fibroblast growth factor intracellular-binding protein	FIBP	10351	9978.3	16017	14026	16338	11394	9618.4	9566	6686.7	14962	10980	13383	11884	9634.9	11155	7317.5	12854	11180	9147	13332
P05388;Q8NHW5	P05388;Q8NHW5	30;18	30;18	30;18	60S acidic ribosomal protein P0;60S acidic ribosomal protein P0-like	RPLP0;RPLP0P6	2070200	2268200	2249000	2491600	2313000	2434800	2547100	2006100	2250400	2776400	1909100	2056100	2017000	1841100	1918000	1419500	1942100	1821700	1740600	2110900
Q9Y295	Q9Y295	13	13	13	Developmentally-regulated GTP-binding protein 1	DRG1	163580	155100	221360	131090	190040	157990	170490	149640	82187	116100	174270	123320	151260	132210	155430	129470	165270	118970	142410	195170
P05161	P05161	2	2	2	Ubiquitin-like protein ISG15	ISG15	10726	7447.6	13562	14274	13757	7076.1	10042	10827	5153.8	11961	11915	13332	13405	6913.2	5550.1	4288.8	12756	12576	13401	14500
Q9UKD2	Q9UKD2	18	18	18	mRNA turnover protein 4 homolog	MRTO4	314490	328280	359930	384510	337940	346520	359760	372550	463500	516520	355770	270340	297460	283730	268150	309940	284830	381390	311090	402210
Q9HCU5	Q9HCU5	9	9	9	Prolactin regulatory element-binding protein	PREB	60741	63884	95296	66399	76461	70702	88860	69974	42830	79468	58007	76490	41565	52882	81390	42434	48986	81946	62789	66442
Q53HC9	Q53HC9	4	4	4	Protein TSSC1	TSSC1	13982	17219	17622	23457	11726	18146	6094.3	18531	14129	11543	13854	15661	15205	8711.5	18459	3854.4	3777.2	12488	11816	8747.3
O95433	O95433	22	22	22	Activator of 90 kDa heat shock protein ATPase homolog 1	AHSA1	292220	360120	393840	337420	443780	394060	394020	352960	304100	460670	328280	356210	312580	241790	325750	277980	364780	351320	289550	376070
Q9HAU0	Q9HAU0	9	9	9	Pleckstrin homology domain-containing family A member 5	PLEKHA5	36319	30194	34067	29366	34024	19592	17164	22077	96694	14999	27896	33256	28137	17693	33421	3257.4	4890.6	72811	5199.7	9422.7
Q9P2Q2	Q9P2Q2	6	6	6	FERM domain-containing protein 4A	FRMD4A	25461	38798	28858	23886	32357	42049	41925	43204	46113	44091	26476	22916	23277	22229	32997	20963	36398	44054	34037	45548
O75436	O75436	10	10	10	Vacuolar protein sorting-associated protein 26A	VPS26A	91010	75830	155710	67972	110950	101310	68804	107270	90603	111170	96304	106150	96665	50202	80096	85436	112490	119130	89745	118960
Q9BYC9	Q9BYC9	2	2	2	39S ribosomal protein L20, mitochondrial	MRPL20	13459	17555	22358	20450	20331	15426	17176	13746	14045	14738	18593	15605	14905	17497	14047	7791.9	13121	11933	14773	17463
Q5TAQ9	Q5TAQ9	4	4	4	DDB1- and CUL4-associated factor 8	DCAF8	41539	12226	9798.9	0	54786	12976	16668	19320	9780.9	15684	10147	17807	52991	11248	9187.5	16540	46712	5550.7	18207	1029.7
P62081	P62081	25	25	25	40S ribosomal protein S7	RPS7	1073500	1467900	1774200	1745100	1594100	1460900	1743700	1469600	1515000	2125400	1328000	1332800	1417000	1190700	1289700	1227200	1571900	1523200	1353700	1614600
Q9Y5Q9	Q9Y5Q9	2	2	2	General transcription factor 3C polypeptide 3	GTF3C3	5187.4	5250.4	11843	5731.3	7896.3	8030.5	8081.4	6443.6	5178.6	8864.9	5342.6	6583.2	7051.5	4343.5	7446.8	5127.8	2302.8	6988.4	3508	6540.3
P62241	P62241	23	23	23	40S ribosomal protein S8	RPS8	2004800	2012000	2565900	2580900	2436100	2480900	2592100	2717200	2113600	2602300	1969100	2019900	2212000	1710600	2030600	1723000	2039400	2280300	2098200	2140700
Q13206	Q13206	3	3	3	Probable ATP-dependent RNA helicase DDX10	DDX10	25266	34703	30331	26647	21516	20982	22451	22738	20222	9402.3	25154	21481	24406	20429	27232	5634.5	22180	19366	15777	25041
Q15418	Q15418	12	8	8	Ribosomal protein S6 kinase alpha-1	RPS6KA1	35252	20536	35224	26332	42455	62405	67376	55631	40604	52408	19997	30067	43154	26812	16981	50403	46803	64864	43978	61612
P45954	P45954	12	12	12	Short/branched chain specific acyl-CoA dehydrogenase, mitochondrial	ACADSB	55957	58265	58314	82315	101000	28091	79877	46675	50278	51622	56921	66446	65716	40505	75584	49789	51898	100680	79301	99316
Q9GZP9	Q9GZP9	1	1	1	Derlin-2	DERL2	17188	17751	23404	18799	18029	14601	17534	11660	0	19559	15881	15241	17301	13593	19604	10714	14777	12971	12886	14252
Q9BSV6	Q9BSV6	1	1	1	tRNA-splicing endonuclease subunit Sen34	TSEN34	6160	5823.4	6722.1	6784.3	6439.1	7165.4	7319.3	7348.2	7263.7	8477.3	5543.5	6078.1	4498.9	5703.6	5560.5	5674.6	6616.3	5760.1	6238.5	6802.9
Q96AQ6	Q96AQ6	11	11	11	Pre-B-cell leukemia transcription factor-interacting protein 1	PBXIP1	73958	78510	36116	59507	59644	52145	58699	33500	29456	42541	78530	45992	51997	37554	49922	39015	22576	27474	37054	51302
O95571	O95571	11	11	11	Persulfide dioxygenase ETHE1, mitochondrial	ETHE1	58735	77679	79331	58272	55320	77089	83462	73525	48547	73314	83412	72481	53300	25824	47593	103590	92188	120380	109680	139770
P17858	P17858	24	20	20	ATP-dependent 6-phosphofructokinase, liver type	PFKL	270170	270680	446380	231200	350940	353250	290890	276520	227920	434930	234460	332050	305050	215710	259900	199090	312170	310080	248790	293640
Q8N4Q1	Q8N4Q1	2	2	2	Mitochondrial intermembrane space import and assembly protein 40	CHCHD4	16306	25684	22143	13279	11581	4250.6	13769	18406	13672	5642.4	11495	9311.8	23787	13189	18613	3540.6	8576.9	19479	7438.1	17799
Q9BTV4	Q9BTV4	16	16	15	Transmembrane protein 43	TMEM43	172090	198550	186950	261830	225310	167810	154270	179530	106630	202750	208730	127750	181630	157520	221220	141300	231390	188680	181070	153010
P37108	P37108	12	12	12	Signal recognition particle 14 kDa protein	SRP14	406190	308120	470420	348070	323410	346130	352240	312990	392480	305670	374860	401490	164580	343790	308770	350150	300130	325010	307900	348830
P56589	P56589	2	2	2	Peroxisomal biogenesis factor 3	PEX3	5310.2	6390	6957.1	13759	12559	5491	5850.3	4894	0	14469	10672	5751.2	10618	5740.5	5849.7	8896	5538.4	4759	5392	12820
Q9BYD1	Q9BYD1	7	7	7	39S ribosomal protein L13, mitochondrial	MRPL13	50525	73304	80762	87362	74344	31886	82469	49359	67798	67083	56298	85560	79660	35467	57756	36569	52430	35183	58359	40719
Q96RQ1	Q96RQ1	4	4	4	Endoplasmic reticulum-Golgi intermediate compartment protein 2	ERGIC2	33478	17771	31475	28183	31617	28850	15233	18350	16645	26159	22796	31796	21159	18290	28437	15657	33069	30400	17266	20691
Q9BUL8	Q9BUL8	8	8	8	Programmed cell death protein 10	PDCD10	61276	66643	78659	71409	76527	70250	76671	63016	44792	86763	62642	58411	68126	51439	64043	53967	60950	68915	84736	80780
Q9H0B6	Q9H0B6	9	3	3	Kinesin light chain 2	KLC2	4415.5	23270	12632	13272	19597	18852	13845	33405	28457	33950	12076	17972	12982	4496	15370	16792	26522	36017	35070	12781
Q9HCN4	Q9HCN4	1	1	1	GPN-loop GTPase 1	GPN1	5343.4	5230.5	0	0	7269.1	0	5691.3	0	0	6143.5	6416.8	4916.9	4000.6	0	0	0	6443.2	6093.5	5381.4	6555.4
O43396	O43396	17	17	17	Thioredoxin-like protein 1	TXNL1	222410	229720	279380	199020	278240	335460	288060	383070	371310	579360	241360	205510	197400	207230	187400	334630	239220	365420	345760	394010
O43390	O43390	36	29	29	Heterogeneous nuclear ribonucleoprotein R	HNRNPR	696150	600090	728530	754580	716320	716930	673310	713100	568590	990880	623420	744730	593240	435780	607770	429270	718440	680400	682060	755640
Q5TFE4	Q5TFE4	15	15	15	5-nucleotidase domain-containing protein 1	NT5DC1	153290	178430	241000	190140	193870	126030	170830	105730	108680	159270	202590	197940	191220	118700	112050	86420	84859	101060	119930	88239
O15084	O15084	5	3	3	Serine/threonine-protein phosphatase 6 regulatory ankyrin repeat subunit A	ANKRD28	20271	10824	12356	8240.8	10103	4714.2	5612.2	8873.5	11694	6808.7	19168	10266	14549	4037.5	5105.6	17929	10544	10529	20613	6833.7
P07900;Q14568;Q58FG0;Q58FG1;REV__A1YPR0;REV__Q92736;Q96JY0;Q8NFR7;Q13490;Q86YF9	P07900	88;13;10;3;1;1;1;1;1;1	58;4;5;1;1;1;1;1;1;1	57;3;5;1;0;0;0;0;0;0	Heat shock protein HSP 90-alpha	HSP90AA1	6073900	6737200	7407400	6857000	7387500	4705700	5283000	5694400	4742500	6544800	5629200	5990800	6333100	5251800	6424700	3948000	5290500	5199400	4532400	5052900
Q11206	Q11206	1	1	1	CMP-N-acetylneuraminate-beta-galactosamide-alpha-2,3-sialyltransferase 4	ST3GAL4	8993.9	0	9347.1	6877.6	7105.5	6672.6	0	0	0	7398.1	5519.4	7079	9761.2	0	5434.1	0	0	5179.6	7517.3	5522.2
Q9Y3D3	Q9Y3D3	6	6	6	28S ribosomal protein S16, mitochondrial	MRPS16	16198	45234	50994	32520	35269	46489	35699	30426	33558	58942	22799	25516	42899	35769	27996	26333	27139	27208	47501	37805
P46939	P46939	10	10	9	Utrophin	UTRN	18907	29034	21000	22443	37734	27426	39863	42059	31902	38478	15856	32733	18862	13763	29897	22501	25642	30456	21328	23501
Q9UBM7	Q9UBM7	11	11	11	7-dehydrocholesterol reductase	DHCR7	249640	289060	274880	381680	366480	328500	341270	268890	333780	399420	288310	309600	237450	258010	251170	314230	317420	284350	333860	346970
Q9BRP1	Q9BRP1	5	5	5	Programmed cell death protein 2-like	PDCD2L	24002	24573	26861	21021	28983	33498	40372	34586	29582	36328	23013	16505	25031	17445	26002	35271	34136	45273	30390	26253
Q92615	Q92615	2	2	2	La-related protein 4B	LARP4B	6992.6	6439.4	0	6580.1	6501.7	8425.8	11083	9013.3	8385	12555	5390.2	6418.7	6446.9	4577.7	0	6917.7	8825	8227	7224.2	8503.7
Q06203	Q06203	8	8	8	Amidophosphoribosyltransferase	PPAT	38316	45332	67396	33217	31598	53389	22970	57151	46014	58216	47134	44791	45382	26067	22546	43042	47320	43795	22968	59407
Q5UIP0	Q5UIP0	4	4	4	Telomere-associated protein RIF1	RIF1	2614	3728.4	2582.8	0	2846.4	0	130170	7148.8	3173.3	0	1972.6	0	0	0	8166.8	2276.6	0	0	2177.5	7374.3
Q92614	Q92614	9	9	9	Unconventional myosin-XVIIIa	MYO18A	32776	37303	37120	25048	29672	41258	34779	44243	27963	40187	23601	32452	31237	24948	27236	23609	22497	31055	22636	33331
Q5T1M5	Q5T1M5	6	6	6	FK506-binding protein 15	FKBP15	26246	25381	31846	26251	24808	31876	17685	24243	10813	7545.6	21805	28793	16530	25761	23035	10572	26397	16335	18572	20052
Q9BZL4	Q9BZL4	2	2	2	Protein phosphatase 1 regulatory subunit 12C	PPP1R12C	0	5288.6	10015	3970.5	0	0	4624.9	11708	5925.3	6781.9	4755.2	0	0	4792.9	7062.3	5367.3	7667.2	5612.2	9537.3	6498.4
P50990	P50990	52	52	51	T-complex protein 1 subunit theta	CCT8	1627800	1622300	2063300	2024500	1960500	2319500	2068600	2201700	1865500	2264600	1661800	1904000	1724700	1339700	1384800	1557800	2042000	2066600	1729300	2102500
O95182	O95182	3	3	3	NADH dehydrogenase [ubiquinone] 1 alpha subcomplex subunit 7	NDUFA7	24976	31670	20870	24835	29943	36807	36690	37980	35206	42211	22202	22041	22887	21455	25461	26816	37207	36866	40657	38273
P63272	P63272	2	2	2	Transcription elongation factor SPT4	SUPT4H1	10871	3197.9	2986.4	2907.1	2873.8	3260	3319.1	15668	8720.2	14756	2878.9	13270	2545.9	995.09	0	8295.6	13089	13543	4704.6	13117
Q9HD26	Q9HD26	4	4	4	Golgi-associated PDZ and coiled-coil motif-containing protein	GOPC	5296.2	8814.9	5914.7	8201.1	5288.7	7747.7	17783	15528	9795	20597	3339.2	5753.9	5701	9373.4	4737	7902.2	18578	13591	5328.4	0
Q8WUA2	Q8WUA2	5	5	5	Peptidyl-prolyl cis-trans isomerase-like 4	PPIL4	10941	13403	10264	17961	18897	28278	32397	28122	20047	20911	13934	19570	5510.8	4265.7	18381	10821	13065	16124	16793	0
Q9NWV8	Q9NWV8	3	3	2	BRISC and BRCA1-A complex member 1	BABAM1	22384	28021	23915	30190	30362	26082	24375	0	38489	26451	22319	22784	29008	18802	23498	24159	24054	34344	34542	20492
Q32P44	Q32P44	2	2	2	Echinoderm microtubule-associated protein-like 3	EML3	6626.6	9649.6	10080	7362.5	9438.8	9599.5	13989	13879	12241	17377	10090	4418.5	7770	6349.6	8626.5	11584	15855	13164	12085	16143
O14828	O14828	9	9	9	Secretory carrier-associated membrane protein 3	SCAMP3	225920	231960	226070	226080	221290	155000	207170	127820	146490	276390	192130	239130	223350	157800	164190	106830	146490	104210	128370	191150
Q96RN5	Q96RN5	6	6	6	Mediator of RNA polymerase II transcription subunit 15	MED15	21226	20480	21251	14163	14688	18357	31861	23949	22024	29752	13863	16487	18726	10788	19390	17974	19025	21906	15310	14016
Q9BYD2	Q9BYD2	2	2	2	39S ribosomal protein L9, mitochondrial	MRPL9	11881	22860	16023	21735	14172	15269	11935	14063	7589	21522	18432	14008	20912	6911.3	14568	7262.2	12086	12582	10055	11988
Q8WVM8	Q8WVM8	15	15	15	Sec1 family domain-containing protein 1	SCFD1	149230	134760	169750	151920	165250	165670	159410	158630	144900	163190	126620	152760	143210	111870	131140	119210	115720	137610	133910	161550
P36873	P36873	13	2	2	Serine/threonine-protein phosphatase PP1-gamma catalytic subunit	PPP1CC	41112	39781	73857	78691	75581	38612	71547	64698	67671	44497	71390	45079	42050	66729	41598	58297	65525	23764	1603	42566
Q13177;O75914;Q13153	Q13177	24;7;5	24;7;5	24;7;5	Serine/threonine-protein kinase PAK 2;PAK-2p27;PAK-2p34	PAK2	425520	498100	515200	486880	439130	441100	539750	452480	360120	552200	432890	390990	407920	385030	425450	352450	538260	597950	441290	479750
P27449	P27449	1	1	1	V-type proton ATPase 16 kDa proteolipid subunit	ATP6V0C	12926	15715	18572	21232	14314	12452	11280	10598	0	16113	7273.3	13117	10435	5020	35628	70446	12159	9082.7	9745.9	10261
P46060	P46060	31	31	31	Ran GTPase-activating protein 1	RANGAP1	505590	550910	596490	569910	580700	562780	510920	492030	416340	571420	480820	578410	499570	409930	453040	388740	480640	408800	492990	506320
P62140	P62140	18	18	8	Serine/threonine-protein phosphatase PP1-beta catalytic subunit	PPP1CB	278110	272820	360210	355530	387150	337070	368040	350860	211670	378010	279250	318080	327650	210640	293050	249690	324480	327160	314070	327920
Q86XP3	Q86XP3	25	25	25	ATP-dependent RNA helicase DDX42	DDX42	145130	178750	189950	121310	181420	156090	193060	176120	122410	164270	127090	138830	150190	133050	156320	112140	163340	146060	157520	190220
Q13685	Q13685	7	7	7	Angio-associated migratory cell protein	AAMP	146900	127120	100370	140560	130120	70839	59927	82792	86456	123880	98869	92514	146190	91555	128330	60566	62256	62208	54626	84817
P68400;Q8NEV1	P68400;Q8NEV1	14;13	14;13	13;12	Casein kinase II subunit alpha;Casein kinase II subunit alpha 3	CSNK2A1;CSNK2A3	240300	287960	299250	319230	329020	308160	349930	263370	272740	310380	264880	278660	231400	221290	279180	255150	321340	311410	319450	342430
O75152	O75152	7	7	5	Zinc finger CCCH domain-containing protein 11A	ZC3H11A	23788	34566	32354	29106	29253	29147	32032	27709	38463	39013	25094	23361	29207	22925	28249	28800	35966	34904	20111	25473
Q00610	Q00610	115	115	91	Clathrin heavy chain 1	CLTC	4651700	5013600	5881000	6105000	5975100	5175400	4405500	4383100	4067800	5412100	5091900	4493900	5151200	4192000	4948300	3923300	4475600	4446000	4041200	4689900
P78318	P78318	13	13	12	Immunoglobulin-binding protein 1	IGBP1	112470	129430	111780	123190	135590	101570	127800	105070	126480	127470	103440	125790	103090	83939	113110	74144	91555	84496	94192	83843
Q15691	Q15691	25	25	24	Microtubule-associated protein RP/EB family member 1	MAPRE1	843630	1229000	1040000	940960	1017000	1202200	1318500	1168600	1004300	1394300	867690	932970	1000600	684630	897170	800300	1150300	1129000	989060	1064200
Q9Y3D8	Q9Y3D8	3	3	3	Adenylate kinase isoenzyme 6	AK6	29691	20772	35465	39126	21883	32833	41780	39080	33197	25115	24994	36254	20576	27574	17638	14845	36983	26912	29437	17771
Q16629	Q16629	10	9	9	Serine/arginine-rich splicing factor 7	SRSF7	417500	435550	401560	358540	405900	406120	442270	431010	369490	423160	341770	404890	360280	307010	332070	298600	377140	339790	333880	371480
O60547	O60547	5	5	5	GDP-mannose 4,6 dehydratase	GMDS	24598	27713	32944	22255	46611	21712	41537	34761	31066	49465	34057	12006	23891	29045	34329	20888	25066	24626	21548	29152
P25325;Q07001	P25325	6;1	6;1	6;1	3-mercaptopyruvate sulfurtransferase	MPST	46718	30490	60792	57560	58259	73311	64905	60185	49401	88229	47769	40516	46698	46066	38536	45815	38074	24040	53792	54687
Q9Y508	Q9Y508	7	7	7	E3 ubiquitin-protein ligase RNF114	RNF114	50188	53141	57873	55242	66033	49511	44645	31623	33666	63978	48959	43843	58260	41613	51758	49628	60091	62610	50703	56804
Q9P035	Q9P035	6	6	6	Very-long-chain (3R)-3-hydroxyacyl-CoA dehydratase 3	HACD3	35415	57772	56663	48113	43958	67785	51286	24663	58854	60870	47236	29683	42737	50556	39135	40338	44709	49214	50555	43379
Q9Y3S2	Q9Y3S2	2	2	2	Zinc finger protein 330	ZNF330	14629	18697	17814	15626	16423	14838	16289	17277	12794	16750	14272	16639	17086	7230.9	16763	10317	14515	14388	14475	15622
Q9Y371;Q9NR46	Q9Y371	14;1	14;1	14;1	Endophilin-B1	SH3GLB1	115990	115370	100280	120300	130430	153340	154160	125030	155680	147920	98193	103700	111230	97888	93122	108830	164220	153340	124160	139670
P61981	P61981	19	12	12	14-3-3 protein gamma;14-3-3 protein gamma, N-terminally processed	YWHAG	398180	487700	448400	449150	485700	342180	443950	419130	348390	456180	412410	437670	256290	416120	441860	300120	250850	465650	389020	423200
Q9Y3A6	Q9Y3A6	4	4	4	Transmembrane emp24 domain-containing protein 5	TMED5	10739	8337.5	26599	6784.5	19829	17586	10758	9989.3	7652.6	16226	8215.4	15469	18853	2710.8	17367	16440	17960	10388	0	6930.4
P22570	P22570	6	6	6	NADPH:adrenodoxin oxidoreductase, mitochondrial	FDXR	33153	40371	33688	37277	33361	18042	36385	26956	15351	31635	35103	39711	34526	14776	29949	9421	32960	24620	21248	26789
P23381	P23381	31	31	31	Tryptophan--tRNA ligase, cytoplasmic;T1-TrpRS;T2-TrpRS	WARS	1066800	1235600	1400800	1468500	1353300	966420	832270	864620	725520	990390	1161900	1244600	1046400	1055900	1144300	828440	861580	636020	820430	1037600
Q9UEY8	Q9UEY8	7	7	7	Gamma-adducin	ADD3	9859.4	12311	15092	6093	11517	16798	16475	18081	17415	23448	6343.1	18949	12059	0	10196	6018.4	18799	14710	22497	22749
Q15477	Q15477	22	21	21	Helicase SKI2W	SKIV2L	123040	117610	135350	93855	129660	151180	147890	132250	109330	165890	95137	131530	107130	74382	111390	102550	133770	111760	96440	121560
Q16698	Q16698	21	21	21	2,4-dienoyl-CoA reductase, mitochondrial	DECR1	204230	279780	275260	252000	279240	201470	179700	173150	184060	248490	191400	252200	215580	214710	244590	205220	201240	245170	248490	261240
Q86V81	Q86V81	7	7	7	THO complex subunit 4	ALYREF	345110	415800	412120	367150	300620	340610	482310	411890	400720	455720	376060	328270	256460	274190	360490	305940	326390	288260	300440	287380
P30040	P30040	19	19	19	Endoplasmic reticulum resident protein 29	ERP29	1009600	1115600	1143200	1081800	1143200	920330	919740	871340	950160	1070000	1051300	913220	833590	910720	1054400	809520	895280	1088200	877260	1049100
P62273	P62273	7	7	7	40S ribosomal protein S29	RPS29	559130	674440	582490	662000	662280	639360	672970	782830	710730	722620	544460	634340	566270	455040	522920	466890	585920	587240	615550	580070
Q6DRA6;Q6DN03	Q6DRA6;Q6DN03	7;7	1;1	1;1	Putative histone H2B type 2-D;Putative histone H2B type 2-C	HIST2H2BD;HIST2H2BC	0	0	1911.6	2056.6	0	2912.6	4010.6	1061.9	4047.7	5621.5	0	0	0	3441	0	0	0	2619.2	3157	0
P16615;O14983	P16615	40;10	40;10	32;6	Sarcoplasmic/endoplasmic reticulum calcium ATPase 2	ATP2A2	599200	787360	824080	875500	857730	758920	635770	824190	708410	740500	730760	688750	811080	500290	689150	489470	603430	616010	563440	806930
Q8WUJ0	Q8WUJ0	1	1	1	Serine/threonine/tyrosine-interacting protein	STYX	0	0	1988.5	0	0	3109	0	0	0	0	0	1724.4	0	0	0	0	2178.1	0	0	0
Q9BT23	Q9BT23	2	1	1	LIM domain-containing protein 2	LIMD2	0	7795.2	7454	6992.4	7530.5	7737.4	0	6050.8	0	0	5711.2	8795.5	6652.9	0	4658.5	1680.5	6083.1	3459	2812.1	3630.2
O00764	O00764	8	8	8	Pyridoxal kinase	PDXK	48128	46973	66399	45697	69194	62713	71652	68957	64975	91476	50365	58446	50344	35984	44610	74500	84726	65121	61025	76373
P26358	P26358	19	19	19	DNA (cytosine-5)-methyltransferase 1	DNMT1	50109	39577	64247	39434	45217	44950	60135	66378	60163	62729	43434	51040	38492	31611	42431	28808	39627	34037	22837	30987
Q9HD34	Q9HD34	3	3	3	LYR motif-containing protein 4	LYRM4	24211	17565	17904	23681	31583	24774	15650	11063	12658	24520	11210	20288	26328	19200	22735	7421.9	12715	14241	15718	19035
O43592	O43592	6	6	6	Exportin-T	XPOT	15076	17531	32281	16908	14281	17517	17070	17227	17315	20567	29309	17471	15150	12167	9289.6	16753	16362	11785	13108	19661
Q7L2J0	Q7L2J0	4	4	4	7SK snRNA methylphosphate capping enzyme	MEPCE	17853	20790	23253	24862	24953	32685	21421	19858	9502.9	22126	16063	30580	22671	10843	16807	12469	20580	9450.7	7703.1	16197
C9JLW8	C9JLW8	1	1	1	Protein FAM195B	FAM195B	16034	0	0	0	0	27282	23524	0	17742	0	0	0	0	0	13920	0	0	0	16717	0
P07902	P07902	4	4	4	Galactose-1-phosphate uridylyltransferase	GALT	26568	18799	19166	25485	27935	22811	34427	29833	20648	27728	15748	28046	26268	14092	18252	12839	22386	28817	22099	22812
Q9UPZ3	Q9UPZ3	3	3	3	Hermansky-Pudlak syndrome 5 protein	HPS5	3273.9	5435.2	6714.2	7734.2	6678.8	4753.4	5556	5353	5134.2	6289.8	5275.6	5106.9	5012.9	5293.9	5214.9	2190.3	4893.1	4040.2	4043.2	5713
Q9BRG1	Q9BRG1	5	5	5	Vacuolar protein-sorting-associated protein 25	VPS25	37474	55638	54813	50934	47864	48867	38885	35942	35478	62492	38369	37434	48379	35847	54462	31020	51961	50440	42850	48578
Q9NYU2;Q9NYU1	Q9NYU2	50;1	50;1	50;1	UDP-glucose:glycoprotein glucosyltransferase 1	UGGT1	538400	579360	684820	662410	648150	498190	522110	480480	421560	693810	597500	568930	591080	407960	541250	564180	606450	621570	608460	603410
P42345	P42345	8	8	8	Serine/threonine-protein kinase mTOR	MTOR	28169	27155	44240	39214	107660	41405	29610	23666	21212	41741	79221	25335	36226	9073.2	64422	16375	40990	29683	22466	20367
Q96C90	Q96C90	3	3	3	Protein phosphatase 1 regulatory subunit 14B	PPP1R14B	33391	41973	26775	31146	42787	68493	77185	42720	25596	64724	41435	26929	20371	31488	32882	35700	30279	65919	53583	28266
Q9NZ63	Q9NZ63	7	7	7	Uncharacterized protein C9orf78	C9orf78	28137	35311	22542	15375	16759	22196	24860	27039	23521	25370	27114	33384	13394	11933	16892	11627	22511	19318	20518	0
P19404	P19404	4	4	4	NADH dehydrogenase [ubiquinone] flavoprotein 2, mitochondrial	NDUFV2	36318	32292	38222	34168	26176	34013	45927	24667	37106	47450	25540	34659	32587	26781	25819	26121	43197	32038	40043	43565
Q9UGI8	Q9UGI8	30	30	30	Testin	TES	277930	301620	331840	293120	295390	407980	409490	376250	298070	446930	232280	264810	302040	226810	278500	328040	347080	394240	388930	377230
Q9BU61	Q9BU61	6	6	6	NADH dehydrogenase [ubiquinone] 1 alpha subcomplex assembly factor 3	NDUFAF3	44184	33651	58912	36350	68691	31045	52986	38949	30764	46231	42658	24347	42021	50483	50778	49921	64607	40021	26750	34601
Q9Y5J6	Q9Y5J6	3	3	3	Mitochondrial import inner membrane translocase subunit Tim10 B	TIMM10B	1066.4	7043.2	1791.1	1706.4	1249.3	10895	7685	0	0	9698.2	1045.2	0	0	2788.9	7347.7	0	0	1464.4	8306.4	1161.2
P63220	P63220	13	13	13	40S ribosomal protein S21	RPS21	914010	978710	1087500	1027400	877510	1091800	1148700	901960	1016600	1036000	866320	988520	943230	741240	709680	727110	630640	982780	957950	1119200
P21912	P21912	13	13	13	Succinate dehydrogenase [ubiquinone] iron-sulfur subunit, mitochondrial	SDHB	118400	131280	183490	129860	171310	103950	121060	141550	67859	105360	117930	132720	157120	126050	104910	96649	138290	65783	141920	120300
Q9GZM5	Q9GZM5	4	4	4	Protein YIPF3;Protein YIPF3, 36 kDa form III	YIPF3	25303	55299	15365	31848	44510	13211	8943.7	10433	32944	18581	39973	18686	41608	30918	18707	30586	17372	18360	21792	25184
Q9UNL2	Q9UNL2	2	2	2	Translocon-associated protein subunit gamma	SSR3	66195	81103	94754	84985	87807	80005	84941	67283	72664	93738	66119	87353	79766	61018	66787	79026	81005	85946	77989	84738
Q8NCU8	Q8NCU8	1	1	1	Uncharacterized protein encoded by LINC00116	LINC00116	6662.9	17384	8989.5	10769	18634	14942	14434	7639.3	11032	15929	12567	17071	0	12006	12710	10760	9737.6	0	17636	8541.3
Q02539	Q02539	14	5	4	Histone H1.1	HIST1H1A	90452	142710	107690	38537	132250	163890	158090	164380	112660	152950	68154	97858	131730	63302	84480	44810	51396	64438	54482	56285
Q9Y606	Q9Y606	5	5	5	tRNA pseudouridine synthase A, mitochondrial	PUS1	10619	12429	19489	24949	21420	5826.5	10762	7800.4	10855	3926.5	18439	7018.5	25875	8174.1	17940	14726	67530	13490	14071	4667.2
P51608	P51608	4	4	4	Methyl-CpG-binding protein 2	MECP2	24088	26318	12116	22206	23886	28043	34625	29920	36761	31750	9492.8	11746	24361	26570	22459	24651	26845	27680	24236	27053
Q8NFC6	Q8NFC6	2	2	2	Biorientation of chromosomes in cell division protein 1-like 1	BOD1L1	5788.3	1900.7	1531.9	1400.8	4544.6	0	3278.6	3268.3	0	2527.8	2835.8	0	5409.6	2845.2	2123.2	6935.3	2652.4	2592.1	0	1559
P55809;Q9BYC2	P55809	22;1	22;1	22;1	Succinyl-CoA:3-ketoacid coenzyme A transferase 1, mitochondrial	OXCT1	196270	257130	243430	242100	292100	274560	300200	246320	287500	325490	195740	234740	220360	193510	228260	189780	297550	229430	284770	330600
Q0VGL1	Q0VGL1	2	2	2	Ragulator complex protein LAMTOR4;Ragulator complex protein LAMTOR4, N-terminally processed	LAMTOR4	19820	18941	18465	26086	21481	22706	14525	21062	14246	18967	21047	20689	22324	13096	14179	18433	25531	23783	5453.3	24114
O94966	O94966	3	3	3	Ubiquitin carboxyl-terminal hydrolase 19	USP19	6586.3	7711.9	4347.1	6915.9	9129.1	10862	4997.7	4628.9	8087.2	11735	5561.9	5714.1	6452.6	5436	7076.7	3993.3	3878.5	3841.8	7691.1	8554.6
Q9NTJ5	Q9NTJ5	20	20	20	Phosphatidylinositide phosphatase SAC1	SACM1L	92962	129740	185310	174710	188480	179780	180780	145620	135110	190600	149490	110280	151030	119850	141670	145610	199000	119710	122820	188360
P14625;Q58FF3	P14625	83;12	80;12	79;11	Endoplasmin	HSP90B1	5127400	5758800	5890400	6000400	6220300	5973100	6302000	6013200	4789400	6314100	5285000	5793600	5648600	3843100	4710900	4446800	6018300	5789000	5034100	5922700
Q96M27	Q96M27	6	6	6	Protein PRRC1	PRRC1	71347	87277	51700	61329	79082	69348	85471	79341	65010	69277	45659	63645	66822	71579	58094	46395	96807	41232	76961	38464
P54727	P54727	16	16	12	UV excision repair protein RAD23 homolog B	RAD23B	100240	181940	139270	166430	185330	164770	182580	142820	145510	245020	157570	131830	131810	108440	144530	110760	160400	100350	126050	135890
Q15008	Q15008	26	26	26	26S proteasome non-ATPase regulatory subunit 6	PSMD6	448370	510290	545880	546900	621810	510160	487750	556390	394160	749580	449150	549720	485990	430320	416530	386260	543470	510250	479180	508330
O15118	O15118	9	9	9	Niemann-Pick C1 protein	NPC1	75777	79652	98649	98844	87047	89977	87476	83272	81411	76493	89309	94982	73332	56481	69696	105830	123810	125390	110630	144890
O75323	O75323	9	7	7	Protein NipSnap homolog 2	GBAS	26006	35359	58136	38174	39054	54088	48214	34314	22825	35438	30443	29288	43839	29144	38930	34208	62433	44778	45939	43810
O14579	O14579	17	17	17	Coatomer subunit epsilon	COPE	198140	189670	258300	252360	256340	277660	321130	215970	212210	295620	181770	224670	228110	169190	203950	153150	229140	222440	192470	240400
Q9H4A4	Q9H4A4	23	23	23	Aminopeptidase B	RNPEP	255600	273280	313380	311540	354630	255470	195800	205780	188250	312970	244150	310260	290700	205320	266170	170780	271050	245620	228050	195250
O75844	O75844	9	9	9	CAAX prenyl protease 1 homolog	ZMPSTE24	48207	72889	76820	67645	69258	69798	62652	40708	70828	58157	67059	64544	53894	47505	59269	54741	63434	90161	104580	67780
Q8IZP0	Q8IZP0	13	13	9	Abl interactor 1	ABI1	65144	87746	90141	84347	60834	126050	169740	111380	120290	154270	69804	80611	76654	35367	76537	77124	104340	107100	98476	64528
Q969H8	Q969H8	5	5	5	Myeloid-derived growth factor	MYDGF	223120	224250	228530	283320	212040	236000	204320	206640	143200	250300	217720	222010	181610	191810	209630	156430	181050	220460	212960	179190
Q01650;Q9UM01;Q92536	Q01650	4;1;1	4;1;1	4;1;1	Large neutral amino acids transporter small subunit 1	SLC7A5	78129	63927	131370	125830	134710	132370	98871	53530	109800	148350	91008	80862	90701	96625	107130	60376	40289	50340	80865	47023
P51148	P51148	15	15	11	Ras-related protein Rab-5C	RAB5C	464500	512990	599000	504760	551840	642270	532870	514360	458940	606190	463630	474210	461740	415740	484500	391200	462570	421540	471490	471010
Q96HE7;Q86YB8	Q96HE7	24;1	24;1	24;1	ERO1-like protein alpha	ERO1L	252660	282390	317580	285220	328860	257440	293940	213900	247710	391410	271940	270750	272550	206860	259720	261830	249620	326690	277000	367960
Q96E11	Q96E11	6	6	6	Ribosome-recycling factor, mitochondrial	MRRF	27394	191290	45540	18859	177810	14899	67855	56953	133980	27510	156660	30642	30776	22657	162180	20070	29643	19063	55596	205460
P28065	P28065	3	3	3	Proteasome subunit beta type-9	PSMB9	12676	20073	3825.5	28165	11366	19544	19772	17959	439.86	36341	23211	15266	10168	17910	0	18747	4121.1	10442	1246.4	26169
Q9H9Q4	Q9H9Q4	3	3	3	Non-homologous end-joining factor 1	NHEJ1	18511	24106	24634	20123	12797	22381	13685	18634	9739.5	24553	17682	4938.2	17525	17498	29961	9859.6	11632	23109	17532	9797.3
Q9Y6G9	Q9Y6G9	20	20	19	Cytoplasmic dynein 1 light intermediate chain 1	DYNC1LI1	142000	147550	140180	118000	133730	152390	186780	240900	171980	217880	147570	149630	100290	72928	125620	142260	194360	161290	124610	210240
P35611;P35612	P35611	13;1	13;1	13;1	Alpha-adducin	ADD1	56642	60616	84928	79103	80581	84241	124530	95199	112620	127190	81679	58954	50374	60335	65198	84283	66602	89081	70421	93684
P49591	P49591	36	36	36	Serine--tRNA ligase, cytoplasmic	SARS	619270	757020	851540	897360	1007400	760020	830830	691960	701830	769750	657010	753820	727990	687440	790030	631420	682650	750290	792280	787870
P45974	P45974	27	27	26	Ubiquitin carboxyl-terminal hydrolase 5	USP5	237760	227100	287550	242880	260910	196810	210010	188510	192310	235310	237920	216260	220690	214850	210240	194410	212240	259960	181080	207210
Q8NBJ5	Q8NBJ5	23	23	23	Procollagen galactosyltransferase 1	COLGALT1	187100	194140	277380	278040	194140	301830	298040	245840	242050	310990	235600	209720	208010	128510	208580	267770	234300	263800	224190	303580
P22087	P22087	21	21	20	rRNA 2-O-methyltransferase fibrillarin	FBL	679660	620910	704130	704300	826490	811400	830180	909960	582230	643950	609460	742900	563620	557330	623550	456930	900730	752390	656240	795290
Q13057	Q13057	12	12	12	Bifunctional coenzyme A synthase;Phosphopantetheine adenylyltransferase;Dephospho-CoA kinase	COASY	67502	89402	97260	108270	89404	121080	122090	80983	102400	116380	56615	69972	90860	79035	99488	79670	79607	72693	87228	112670
P47914	P47914	6	6	6	60S ribosomal protein L29	RPL29	764890	855730	781220	794110	804780	968470	1003100	1002100	937160	955440	686270	811840	762460	586300	659290	537470	692260	699800	664380	676930
Q99459	Q99459	28	28	28	Cell division cycle 5-like protein	CDC5L	181470	205740	232360	186830	264680	221590	355960	311120	186600	200980	215610	165190	205030	159830	193520	160620	175260	149050	152960	202910
P48444	P48444	23	23	23	Coatomer subunit delta	ARCN1	293100	385100	376890	445010	523870	409590	368680	354990	336660	394750	390070	350990	418150	330820	285360	287260	356940	380340	326500	362780
P10809	P10809	83	83	83	60 kDa heat shock protein, mitochondrial	HSPD1	14067000	15424000	16252000	14877000	15827000	9948600	12032000	11042000	10130000	12413000	13252000	14207000	14243000	11406000	13953000	9288500	11181000	11343000	9755600	10954000
Q9NWH9	Q9NWH9	7	7	7	SAFB-like transcription modulator	SLTM	67341	67239	61751	45603	57471	72736	77328	95377	85398	83450	53767	62979	49304	44189	52416	40499	54489	70085	56869	58709
P21926	P21926	2	2	2	CD9 antigen	CD9	17326	23333	26089	20390	25616	3865.8	27105	30680	21868	37730	19073	34129	4342.7	18786	22598	21674	31160	23128	24579	22289
Q86TS9	Q86TS9	4	4	4	39S ribosomal protein L52, mitochondrial	MRPL52	11485	17777	15936	2307.7	3780.4	19521	19700	1939.4	9311.8	16278	13624	2197.2	3474.9	5720	19993	2904.9	4577.1	8347	13783	2129.9
P63010	P63010	29	17	17	AP-2 complex subunit beta	AP2B1	182800	170500	219600	183190	171690	145310	187300	210310	155250	156770	166150	159950	164750	152020	171380	140440	136170	140330	154230	142100
Q9UNH7;Q86XE0	Q9UNH7	15;2	13;1	13;1	Sorting nexin-6;Sorting nexin-6, N-terminally processed	SNX6	134920	200230	220420	190290	208360	118060	144490	168440	144880	165420	164940	180630	183160	137510	171280	97413	164790	158330	145650	167580
O43776	O43776	33	33	32	Asparagine--tRNA ligase, cytoplasmic	NARS	656010	793020	923820	735480	835070	1044500	964980	956720	888170	1195800	688900	827110	655180	621480	668560	725900	815730	774160	820380	1036800
Q7Z4W1	Q7Z4W1	4	4	3	L-xylulose reductase	DCXR	9659.5	23513	22845	23211	30414	37003	23896	32302	20454	45402	20331	26458	19318	14440	15694	13285	28064	16858	22708	19484
P07237	P07237	53	53	53	Protein disulfide-isomerase	P4HB	3912600	4256500	4059200	3433600	3931000	4892400	4626700	4894100	4089600	5284800	3658100	3614700	3511200	3144600	3269700	4472200	5069800	4536200	4388200	4439600
P82914	P82914	4	4	4	28S ribosomal protein S15, mitochondrial	MRPS15	9453.6	13557	9679.4	15078	15284	13268	12972	16322	19370	13045	7620.8	19070	10859	17800	0	8363.5	13393	10364	14828	3953.8
Q86Y07	Q86Y07	1	1	1	Serine/threonine-protein kinase VRK2	VRK2	7290.1	7417.2	8533.6	7701.2	7243.1	6872	7876.6	7846.6	6359	9629.4	6983.3	6847.9	5929.7	6448.4	7316	6215.7	7538.8	7346.7	8030.8	8129.8
P24534	P24534	11	10	10	Elongation factor 1-beta	EEF1B2	653360	647530	643130	563900	711490	600360	818590	648880	682450	804700	564430	637450	673680	488980	462220	612970	692960	694490	648720	766390
P05023;P13637;P50993;Q13733;P20648	P05023	65;21;16;11;3	65;21;16;11;3	61;17;12;7;1	Sodium/potassium-transporting ATPase subunit alpha-1	ATP1A1	2507200	2855400	3472900	2691900	3088200	2896900	3111600	3233100	2652400	3465300	2542700	2752800	2952500	2100200	2485600	2168000	2919700	3050900	2708600	3053800
Q9UGP4	Q9UGP4	8	8	8	LIM domain-containing protein 1	LIMD1	24653	72556	63635	52898	41774	68536	77268	74494	49591	77651	46154	49777	58476	34997	34989	46629	65963	60610	50082	56677
O75533	O75533	48	48	48	Splicing factor 3B subunit 1	SF3B1	484260	624560	606740	531220	573220	528310	560280	560360	453010	718710	572700	516450	408880	435440	543170	379070	457420	418730	402310	561950
Q9BSH4	Q9BSH4	7	7	7	Translational activator of cytochrome c oxidase 1	TACO1	36508	113770	108620	63087	99510	61054	61218	38939	34043	95663	55713	77484	108960	66992	61041	28562	71163	54048	41558	76314
Q96KP4	Q96KP4	39	39	39	Cytosolic non-specific dipeptidase	CNDP2	607530	811440	983410	813130	947790	904400	985350	946450	796330	1188500	655120	889030	805410	610560	698160	716680	996540	1029500	894610	892790
P19388	P19388	5	5	5	DNA-directed RNA polymerases I, II, and III subunit RPABC1	POLR2E	18924	29827	56678	34529	61414	54563	38302	49483	41232	48982	31968	33400	31747	37773	42089	38483	28524	33982	48356	43356
Q12965;O00160	Q12965	18;2	18;2	18;2	Unconventional myosin-Ie	MYO1E	128310	167250	148450	148330	124830	165970	219000	183280	140960	186520	126430	150950	120700	125260	106990	101480	208960	154890	186560	147780
P07737	P07737	24	24	24	Profilin-1	PFN1	3437700	3737100	4213300	3314900	4288700	3681800	4182000	3676900	3508600	4547400	3306700	3504200	3456400	3242000	3185600	2709300	2958400	3848400	3362400	4069700
Q9H8M7	Q9H8M7	2	2	2	Protein FAM188A	FAM188A	0	0	0	10877	9623.8	0	5624.9	12381	11833	0	11442	0	3422.5	0	3158.8	12375	4255.1	9917.8	16677	13428
P19971	P19971	5	5	5	Thymidine phosphorylase	TYMP	15075	10167	19286	18415	17742	26509	33286	40473	34990	41920	15646	16092	12208	11062	15927	30711	52287	42827	46623	58671
P10606	P10606	10	10	10	Cytochrome c oxidase subunit 5B, mitochondrial	COX5B	273340	332780	229460	214520	209150	287290	244480	201370	232440	312340	240980	250680	190010	196040	229800	167970	188050	236130	253100	164630
O00567	O00567	37	37	37	Nucleolar protein 56	NOP56	434200	556090	663280	587760	484760	591840	616000	571390	472120	583800	539750	494190	459080	433850	471610	371810	552410	571800	521980	528290
P13984	P13984	10	10	10	General transcription factor IIF subunit 2	GTF2F2	111220	141120	88937	142520	145690	138230	139470	140860	95976	146070	108080	125400	113660	91363	115340	97594	98095	130520	84204	118210
Q92820	Q92820	11	11	11	Gamma-glutamyl hydrolase	GGH	215420	180640	240150	193430	244390	175170	176880	194790	170320	233320	213270	227820	186200	146640	171110	160110	219490	223580	209580	238970
P61313	P61313	16	16	16	60S ribosomal protein L15	RPL15	893640	1133000	1054500	1198200	1197100	1214600	1238400	1456500	1178400	1171900	868620	1081900	1114000	833030	922400	783240	964900	855730	844020	1016600
Q96A26	Q96A26	7	7	7	Protein FAM162A	FAM162A	167590	201880	119850	153240	201470	143170	187950	130650	142880	169160	152210	194520	136700	116800	142630	112690	146120	108150	128930	140240
Q96IX5	Q96IX5	3	3	3	Up-regulated during skeletal muscle growth protein 5	USMG5	57769	84005	72055	49071	72177	84080	71682	52164	38369	38412	73696	63733	50622	55458	51515	40341	57267	53596	68686	23777
O96019	O96019	13	13	13	Actin-like protein 6A	ACTL6A	130580	158770	186440	147280	169450	145710	190520	163820	154940	198010	156120	138510	149130	129840	124230	157870	167500	152030	121040	166950
Q9UKF6	Q9UKF6	6	6	6	Cleavage and polyadenylation specificity factor subunit 3	CPSF3	11277	16118	37260	29354	22380	19302	13577	19594	14283	9613.2	23617	19254	23885	16563	19166	15540	13997	17976	21425	21729
Q9UKN8	Q9UKN8	4	4	4	General transcription factor 3C polypeptide 4	GTF3C4	8225.5	16478	20835	15576	19206	11649	15788	4283.2	12147	11618	14437	17973	12672	14742	10906	12277	11121	15403	14890	16393
Q96K76	Q96K76	8	8	8	Ubiquitin carboxyl-terminal hydrolase 47	USP47	19590	13520	31845	22641	44779	18372	39521	46370	5709	19018	18778	37640	22016	14664	23480	25018	17790	18193	17677	50412
P52294	P52294	16	10	8	Importin subunit alpha-5;Importin subunit alpha-5, N-terminally processed	KPNA1	205140	149830	194630	194560	172860	182930	150640	205180	134910	160660	191670	154070	111310	148540	202070	155460	161190	159170	161590	194430
P04844	P04844	25	25	25	Dolichyl-diphosphooligosaccharide--protein glycosyltransferase subunit 2	RPN2	272400	345470	489190	523250	541390	374050	361410	329350	289250	470040	402890	395580	404190	343490	366720	347100	408830	386060	387330	530370
Q13405	Q13405	4	4	4	39S ribosomal protein L49, mitochondrial	MRPL49	37443	24698	43092	36470	44312	21840	32512	31967	36762	42857	28228	37949	38820	26067	32803	25679	35631	28775	30646	35129
P11216	P11216	89	89	71	Glycogen phosphorylase, brain form	PYGB	3700100	4085000	5108500	4707200	5141300	2839600	2638000	2459700	2354000	3510400	4019400	4335200	4445800	3403300	3840200	2968300	3655300	3685600	3255600	3903300
P22392;O60361	P22392;O60361	19;11	19;11	11;7	Nucleoside diphosphate kinase B;Putative nucleoside diphosphate kinase	NME2;NME2P1	3033500	3385900	3580000	3274200	3685300	3325200	3323600	2767900	1786600	3761500	2911500	3580800	3120700	2676900	2657200	2644000	3412800	2884200	3268400	3528900
Q14152	Q14152	81	81	81	Eukaryotic translation initiation factor 3 subunit A	EIF3A	1210100	1471500	1504800	1402100	1561200	1664200	1640900	1650600	1507600	1807800	1207600	1507900	1312200	1028600	1247300	1261600	1683500	1506500	1415300	1556600
Q13362	Q13362	4	3	2	Serine/threonine-protein phosphatase 2A 56 kDa regulatory subunit gamma isoform	PPP2R5C	8127.1	8309	5680.7	7872.9	10731	6326	9039.6	6656	7417.6	11806	5123.5	8107.6	7075.2	5308.5	10289	7977.6	7762.2	7744.2	8265.1	6910.4
P63104;REV__P53355	P63104	34;1	34;1	27;1	14-3-3 protein zeta/delta	YWHAZ	5185200	5598900	5819900	6061600	6137700	6030500	5708400	5867400	5867000	5904100	4992100	5250800	5129100	4574500	5451200	3637200	4626100	5331200	4952700	5269800
Q08211	Q08211	66	66	66	ATP-dependent RNA helicase A	DHX9	1348200	1932200	1985200	1914700	1891700	1548100	1638100	1481100	1391900	1942100	1289500	1806400	1853700	1461100	1591300	1216800	1631700	1603200	1340200	1653900
O60508	O60508	2	2	2	Pre-mRNA-processing factor 17	CDC40	4218.1	6275	6953.1	5585.8	5171.5	5370.8	6186	4642.2	3963.4	6189.5	4758.4	6777.3	4841.2	3021.9	5482.6	4163	5755.5	5653.1	4243.5	4654
Q9UMS4	Q9UMS4	23	23	22	Pre-mRNA-processing factor 19	PRPF19	494110	546210	637760	662920	590600	463370	422570	277810	291130	580910	552590	543190	555900	404330	531100	379340	437610	409250	320640	434850
P42166	P42166	33	33	21	Lamina-associated polypeptide 2, isoform alpha;Thymopoietin;Thymopentin	TMPO	444920	582210	518380	447170	691280	569710	572710	604980	498850	567930	493350	488390	532200	398500	456330	326590	509430	484010	376310	513020
Q9Y678	Q9Y678	41	41	38	Coatomer subunit gamma-1	COPG1	420320	511090	564530	500540	566540	561130	507580	461140	497710	656460	386040	500170	491260	417450	467280	442860	563520	515850	494280	520120
P50148	P50148	8	7	6	Guanine nucleotide-binding protein G(q) subunit alpha	GNAQ	44303	46556	59661	45578	36157	31222	35093	46022	44651	55916	43466	46038	38239	39889	37395	40239	39600	53299	48782	37637
Q8IYT4	Q8IYT4	1	1	1	Katanin p60 ATPase-containing subunit A-like 2	KATNAL2	212490	198760	223840	210910	239220	272270	201300	209200	178280	253430	188630	215500	166670	167730	219570	192130	209270	216620	174800	177520
P42025	P42025	15	8	8	Beta-centractin	ACTR1B	39487	41652	100310	81335	82239	42277	44450	13944	69225	64210	76795	37985	38111	68509	83233	62176	48609	67191	45877	57575
P62714	P62714	15	15	1	Serine/threonine-protein phosphatase 2A catalytic subunit beta isoform	PPP2CB	221390	239860	287270	311870	288890	266910	249950	188140	233100	323640	248270	232840	269940	219030	221630	248880	224230	254030	257230	273720
Q9UBQ5	Q9UBQ5	11	11	11	Eukaryotic translation initiation factor 3 subunit K	EIF3K	167710	154780	208410	202310	186800	216990	218040	196440	268260	241950	150860	157360	160120	168890	175410	168250	172540	165150	186970	139830
P00374;Q86XF0	P00374	7;1	7;1	7;1	Dihydrofolate reductase	DHFR	26846	28144	29470	21867	30618	43803	31137	41024	26708	44037	22328	7661.1	39554	15914	35513	16721	21413	6166.3	18126	21325
Q9H6T3	Q9H6T3	11	11	11	RNA polymerase II-associated protein 3	RPAP3	58535	36125	69566	17206	76507	50342	64339	40265	39089	55651	41961	45230	59549	28972	52179	48876	78081	51800	50658	58861
Q96HS1	Q96HS1	15	15	15	Serine/threonine-protein phosphatase PGAM5, mitochondrial	PGAM5	95456	61994	116920	92155	131640	110010	72699	82276	130990	71543	61484	79381	140110	81149	78012	76819	54023	95374	71005	80295
P68371	P68371	47	47	2	Tubulin beta-4B chain	TUBB4B	12950000	15811000	16403000	16010000	15381000	16005000	15753000	15868000	14177000	19798000	13812000	14844000	13431000	12300000	13257000	12123000	13240000	15866000	15119000	15943000
Q9H845	Q9H845	12	12	12	Acyl-CoA dehydrogenase family member 9, mitochondrial	ACAD9	144020	164430	167300	163800	192790	154430	129170	120520	60304	200850	161390	186220	163620	62735	161500	36769	128200	148290	83120	76527
O75146	O75146	6	6	6	Huntingtin-interacting protein 1-related protein	HIP1R	56306	16968	17107	32590	16951	49608	10763	22541	27559	11112	48359	34154	13306	12234	15630	19290	14069	23322	28030	2556.5
P47897	P47897	45	45	45	Glutamine--tRNA ligase	QARS	500520	512790	552690	635590	566520	797410	749250	578460	549910	822250	490850	654620	430270	428040	443330	593790	699120	685530	663150	789960
P54819	P54819	24	24	23	Adenylate kinase 2, mitochondrial;Adenylate kinase 2, mitochondrial, N-terminally processed	AK2	1043100	1176400	1085200	1188800	1221900	1199600	1323100	1155500	1087000	1366600	851490	1050000	1145000	933960	1073000	990000	1047900	1095700	974650	1169200
Q96M96	Q96M96	8	8	7	FYVE, RhoGEF and PH domain-containing protein 4	FGD4	45814	48979	45954	45116	48407	33245	52427	48132	28486	42495	36464	51337	46242	32082	41125	36580	45568	52477	46182	51825
P18085	P18085	11	7	7	ADP-ribosylation factor 4	ARF4	95704	115990	144800	127130	138850	165050	114750	102460	98356	165160	114990	108570	108400	103560	115190	130230	165250	165720	169890	182230
P08670;P41219;P08729;P12035;Q01546;P12036	P08670	100;7;4;2;2;1	100;7;4;2;2;1	89;5;0;0;0;0	Vimentin	VIM	29155000	33329000	34366000	32096000	33732000	44862000	45406000	42951000	38576000	47205000	28616000	30645000	29640000	25827000	29248000	40533000	48319000	50576000	44059000	49085000
P35237	P35237	24	24	23	Serpin B6	SERPINB6	314890	370060	452910	480460	428480	478800	452120	370720	392680	485960	384270	417850	344250	280870	384270	475870	473900	378290	532180	571300
O75828	O75828	24	20	20	Carbonyl reductase [NADPH] 3	CBR3	316570	300910	267890	358410	395400	391400	438180	295390	373480	345040	275610	362420	327700	189490	295640	257570	338910	337930	274340	332570
Q9BZE9	Q9BZE9	2	2	2	Tether containing UBX domain for GLUT4	ASPSCR1	2726.9	18349	0	17674	13707	0	15635	13306	0	0	7644.2	11114	10788	7289	9608	0	0	2636.8	0	0
O75521	O75521	13	13	13	Enoyl-CoA delta isomerase 2, mitochondrial	ECI2	90758	133200	138140	137390	120510	103290	94422	81656	72054	114920	106280	98040	123630	94546	126490	111600	105580	108970	113250	124200
Q13263	Q13263	39	39	39	Transcription intermediary factor 1-beta	TRIM28	1053500	1305500	1413400	1355500	1394300	850120	865620	751020	762480	868510	1137400	1130400	1459100	943960	1104500	653230	824230	791710	731590	894900
Q9Y266	Q9Y266	30	30	30	Nuclear migration protein nudC	NUDC	749990	809070	863760	837700	946560	1047800	1055100	907820	972380	1093600	770830	708110	729520	663110	853770	702360	1046400	981200	908040	875240
O60563	O60563	2	2	2	Cyclin-T1	CCNT1	7719.8	7611	7988.7	12754	15312	7350.8	0	0	0	9162.5	14519	6984.9	7776	7164.8	9063.1	6512.2	8115	8732.6	6694.1	7457.6
P05141;Q9H0C2	P05141	38;6	16;0	14;0	ADP/ATP translocase 2;ADP/ATP translocase 2, N-terminally processed	SLC25A5	814420	833880	923310	1099000	989090	960730	804420	835450	827360	996760	788640	828850	877000	745760	887250	713230	802410	804200	827000	850020
Q15366	Q15366	21	13	12	Poly(rC)-binding protein 2	PCBP2	283920	425530	845640	409990	817790	309190	539490	342110	570760	516560	631350	370670	357500	418660	687110	382750	708790	514200	582210	539120
Q96AG4	Q96AG4	23	23	23	Leucine-rich repeat-containing protein 59	LRRC59	821310	927600	988390	1039300	919280	946630	1067500	945850	992060	1064300	863320	905050	739490	755890	896310	884480	1013300	953830	958720	1012500
Q9BTD8	Q9BTD8	3	3	3	RNA-binding protein 42	RBM42	12450	29129	2331.9	30643	17686	19660	22551	20663	37980	20228	26855	17140	14410	11685	11627	14607	19785	31213	20126	33701
Q9H2D1	Q9H2D1	1	1	1	Mitochondrial folate transporter/carrier	SLC25A32	7216.1	7290.9	9379	9950.7	9835.3	8569.3	5948.6	6182.2	5729.8	11200	8523.3	8047.9	8733.5	5317.7	8068.3	7847.8	7453.4	6075.1	7091.9	0
P30041	P30041	30	30	30	Peroxiredoxin-6	PRDX6	1513100	1530900	1871800	1798000	1793400	1663200	1763900	1486000	1216300	1909400	1538600	1728200	1375600	1301800	1593500	1613400	1941000	1809000	1712000	2001500
Q15084	Q15084	29	29	27	Protein disulfide-isomerase A6	PDIA6	2290500	2709500	2593400	2350800	2559400	2380200	2489800	2346900	1907600	2493900	2138600	2658000	2271300	1963700	2047400	1582400	2477200	2018600	2132200	2342900
Q8WXF7	Q8WXF7	2	2	2	Atlastin-1	ATL1	0	560.1	0	19242	0	11825	0	0	0	0	8257.2	0	0	0	9292.8	0	0	0	0	1197.9
Q9BQE5	Q9BQE5	12	12	12	Apolipoprotein L2	APOL2	44945	120330	140210	143350	150340	247430	250970	266850	144620	269270	100760	102270	101050	112800	114290	153530	143640	131820	102550	193770
P12081;P11487	P12081	31;1	31;1	25;0	Histidine--tRNA ligase, cytoplasmic	HARS	380870	456900	544020	455160	442980	342950	448380	268490	281140	436340	396860	435370	450730	349570	388760	314760	365910	409000	354940	427290
P18621	P18621	19	19	18	60S ribosomal protein L17	RPL17	1129200	1268700	1413700	1170900	1236300	1426700	1285800	1286500	1457800	1655700	1539900	1022200	1073600	856520	1021400	875370	996960	793860	921740	1110300
P25788	P25788	17	17	17	Proteasome subunit alpha type-3	PSMA3	342400	481540	438140	471660	527010	475190	489220	349390	293620	459840	450940	458880	394210	311510	388870	225420	385730	402030	440800	391050
P48047	P48047	18	18	18	ATP synthase subunit O, mitochondrial	ATP5O	664710	767600	722680	705220	840040	737860	727500	616110	548680	785310	588200	736120	682410	617790	657720	485330	540350	663020	577220	691710
P43304	P43304	31	31	31	Glycerol-3-phosphate dehydrogenase, mitochondrial	GPD2	362130	331290	419660	441740	454910	432360	453130	426710	332690	450180	344520	380230	393190	282490	382420	262370	376170	298460	345100	377430
P49773	P49773	12	12	12	Histidine triad nucleotide-binding protein 1	HINT1	1164500	1407700	1116300	1307800	1415200	1312300	1441800	1423300	750260	1618300	1082700	1244800	1396000	1158200	806340	1084400	1346700	1398600	1248000	1448100
Q96D46	Q96D46	15	15	14	60S ribosomal export protein NMD3	NMD3	130160	106070	142920	185330	141710	169820	160760	151050	103550	125340	136390	107250	142460	120930	119550	95239	135480	129150	125430	118190
Q96J42	Q96J42	1	1	1	Thioredoxin domain-containing protein 15	TXNDC15	4404	5253.8	5176.6	5570.1	5588.7	5403.3	5188	6004.4	4471.8	6071.3	3906.9	4758.5	4919.2	4716.2	4763.7	4313.5	5595.1	5146	5172.5	5481.7
O15160	O15160	9	9	9	DNA-directed RNA polymerases I and III subunit RPAC1	POLR1C	94409	112870	149000	130420	168630	113400	138090	65055	105650	86714	113360	123970	109150	126250	109010	106910	161840	100980	126450	128510
Q6PKG0;Q659C4	Q6PKG0	18;1	18;1	17;1	La-related protein 1	LARP1	114230	156230	153660	177110	224080	145160	140870	185540	116710	202020	124210	199500	165970	90496	152510	91240	142730	171780	158180	104760
Q99426	Q99426	17	17	16	Tubulin-folding cofactor B	TBCB	158870	182060	143310	217730	217450	281330	188710	290880	246200	234520	198340	189880	123790	146510	157760	269400	230990	190750	251630	236010
Q96AZ6	Q96AZ6	7	7	7	Interferon-stimulated gene 20 kDa protein	ISG20	47034	38357	67566	55869	58544	60328	51591	41899	33410	48929	64025	67814	40625	26912	38042	61244	65938	67637	69982	54841
Q99570	Q99570	10	10	10	Phosphoinositide 3-kinase regulatory subunit 4	PIK3R4	41893	26727	34973	30162	45996	22546	28998	38848	41774	30383	30986	42242	17197	32755	36457	22865	32613	36829	37158	47761
O43678	O43678	4	4	4	NADH dehydrogenase [ubiquinone] 1 alpha subcomplex subunit 2	NDUFA2	26347	52598	47164	37891	40991	46162	76050	31001	40004	58483	32947	54391	29222	27120	38395	25923	51211	57221	40059	33004
Q9NWU2	Q9NWU2	4	4	4	Glucose-induced degradation protein 8 homolog	GID8	7935.9	13086	16120	9557.7	8328.6	20651	15398	6669.5	19023	9815	12376	6400.3	8395.7	7119	14589	13756	7612.9	14862	11219	4635.6
Q9BV20	Q9BV20	6	6	6	Methylthioribose-1-phosphate isomerase	MRI1	33782	44163	62717	51366	41603	28250	31627	28605	29103	27089	41718	34901	45921	36355	48644	19314	23583	12479	24224	18532
Q9BQ39	Q9BQ39	8	6	6	ATP-dependent RNA helicase DDX50	DDX50	13204	19285	34492	16501	38416	16278	35238	39206	11256	7272	15247	31137	21485	17380	23063	9841.9	17326	26741	11807	14733
Q9UHX1	Q9UHX1	21	21	21	Poly(U)-binding-splicing factor PUF60	PUF60	243090	271260	315220	307050	315790	260950	316980	281010	244380	321840	262690	239390	261470	246760	280400	233590	288370	271720	249280	291020
Q8TCS8	Q8TCS8	24	24	24	Polyribonucleotide nucleotidyltransferase 1, mitochondrial	PNPT1	150360	185700	181120	178700	168930	167970	153480	164430	124210	149400	131220	216950	159880	107990	152550	94648	137010	143620	138570	161650
Q8NBN7	Q8NBN7	5	5	5	Retinol dehydrogenase 13	RDH13	18312	19635	23209	23710	25625	28154	16353	22926	20333	29365	22661	16138	20325	15938	23136	20794	19344	23434	21300	21130
P20290	P20290	15	15	14	Transcription factor BTF3	BTF3	474160	617890	751620	597340	785310	678900	840740	651780	793360	843610	519650	539500	631990	488390	688170	449830	530490	480490	475410	632270
Q8IX12	Q8IX12	16	16	15	Cell division cycle and apoptosis regulator protein 1	CCAR1	84388	104120	113970	113350	106710	98966	139710	128700	93099	104240	107460	80168	99305	87910	89809	58053	86199	85380	72854	86621
Q8WZA0	Q8WZA0	7	7	7	Protein LZIC	LZIC	46721	45949	48548	53746	62201	65476	79526	51337	78168	79675	41928	63770	47440	40242	35305	54881	55129	58517	50008	65204
O60568	O60568	33	33	33	Procollagen-lysine,2-oxoglutarate 5-dioxygenase 3	PLOD3	391890	412180	556470	448460	453140	647980	622810	556470	437990	648870	378090	478940	473970	301110	379760	520440	757410	710580	639510	723840
O95479	O95479	10	10	10	GDH/6PGL endoplasmic bifunctional protein;Glucose 1-dehydrogenase;6-phosphogluconolactonase	H6PD	28254	44968	50497	50838	29809	31224	14526	44868	44910	38610	27062	39881	47689	23146	43989	24190	32143	46642	44160	52426
Q5VWZ2	Q5VWZ2	4	4	4	Lysophospholipase-like protein 1	LYPLAL1	17473	5610.3	0	7127.4	19898	4973.1	4754.9	4300.8	9499.4	13478	11154	6742.9	0	5305.9	21369	10106	7841.8	0	12801	5937.6
Q9UJS0	Q9UJS0	29	29	21	Calcium-binding mitochondrial carrier protein Aralar2	SLC25A13	586490	642990	587520	620370	696570	652650	705830	542020	526820	799880	610670	533060	610620	523560	510020	484590	670520	581780	649750	693690
Q96SK2	Q96SK2	3	3	3	Transmembrane protein 209	TMEM209	6494.8	17203	19424	19671	14652	16008	15974	16557	11801	16039	15593	14956	15600	4887.4	17861	8026.1	19482	14464	11741	17498
Q8NC51	Q8NC51	23	23	23	Plasminogen activator inhibitor 1 RNA-binding protein	SERBP1	866780	1144000	1058300	1175900	1172000	1295700	1145400	1472700	1313900	1465700	1070700	1080900	899520	751570	1016500	930290	1117300	1249400	1363700	1140400
P43243;Q5T481	P43243	48;1	48;1	48;1	Matrin-3	MATR3	1201400	1460400	1501300	1544300	1759900	1576900	1775600	1438800	1130400	1733600	1232800	1547200	1461400	1123700	1278500	1134600	1395800	1070000	1107500	1479200
Q9UBE0	Q9UBE0	16	16	16	SUMO-activating enzyme subunit 1;SUMO-activating enzyme subunit 1, N-terminally processed	SAE1	143290	117770	163900	160830	171390	143690	77422	144320	165620	165040	131070	146990	184530	88503	122580	80588	168250	124330	169740	154120
Q9Y2I1	Q9Y2I1	3	3	3	Nischarin	NISCH	1960.3	3814.9	6563.6	3639.8	2728.5	4979.1	5019.4	0	2439.6	6281.4	5820.7	2469.9	4296.7	1928	2133.5	6938.8	3122.4	5556.4	6390.4	7384.3
Q9NVS9	Q9NVS9	3	3	3	Pyridoxine-5-phosphate oxidase	PNPO	64166	75041	66309	59900	77254	62908	66471	68281	53864	72571	64577	74710	60469	43916	61298	37240	65802	58423	55405	62269
Q13509	Q13509	34	15	15	Tubulin beta-3 chain	TUBB3	691580	786030	878610	938780	806730	1161100	1080900	912470	660470	1365000	763610	760620	718360	646750	761990	863480	1119100	1047200	961050	1267800
Q15386	Q15386	4	4	4	Ubiquitin-protein ligase E3C	UBE3C	2067.1	13430	14953	22643	21785	14292	15280	10829	10634	26704	18011	11488	4350.8	9922.7	22885	11944	16371	21763	12726	5513.3
Q9Y6A9	Q9Y6A9	1	1	1	Signal peptidase complex subunit 1	SPCS1	44467	46137	49086	48860	49183	52767	54950	55371	36307	63024	39836	49296	46516	35666	40322	32104	48865	53140	54334	51943
Q9BUQ8;Q0VAK6	Q9BUQ8	11;1	11;1	11;1	Probable ATP-dependent RNA helicase DDX23	DDX23	87424	103880	57178	78999	59483	97443	34535	78005	46756	80697	59326	89374	74564	42404	78828	54605	68613	60604	92982	59904
Q8NC56	Q8NC56	10	10	10	LEM domain-containing protein 2	LEMD2	71473	88651	67138	78031	78504	77673	90135	84016	45968	91598	70409	78870	61257	72126	59031	84536	59019	64907	46017	102270
Q86VN1	Q86VN1	4	4	4	Vacuolar protein-sorting-associated protein 36	VPS36	11044	17114	26200	32302	20490	16903	22174	25053	13773	12572	15746	18410	16171	20697	24380	20867	16194	26854	9366.1	15523
P32004	P32004	15	15	15	Neural cell adhesion molecule L1	L1CAM	80453	93865	94702	98810	114140	104110	129850	93264	82424	118470	73449	94768	114610	73569	72763	67715	115790	115040	101910	103280
P49662	P49662	2	2	2	Caspase-4;Caspase-4 subunit 1;Caspase-4 subunit 2	CASP4	3923.1	44678	5968.3	4994.9	5316.4	3271.7	53677	0	2560.1	5970.9	0	3885.1	48710	0	5184.7	2698.4	3971	0	0	4498.4
Q96PD2	Q96PD2	6	6	6	Discoidin, CUB and LCCL domain-containing protein 2	DCBLD2	0	4111.4	5601.1	3212.1	6724.4	11361	26170	3487.9	5413.9	19706	6515.6	2156.9	3979.4	0	4848.6	30012	22508	40150	43314	47868
Q8TDN4	Q8TDN4	2	2	2	CDK5 and ABL1 enzyme substrate 1	CABLES1	3320.6	3406.4	5527.4	13849	4432.7	0	5472.6	3174.4	5472.4	0	12300	8667	2431.1	0	3805.1	8129.3	3133.6	2753.8	7791.1	12562
O95219	O95219	8	8	8	Sorting nexin-4	SNX4	39351	28679	41003	35042	45438	32156	27886	29100	38917	25094	36406	30069	23762	33190	45445	29444	27231	23326	44126	27486
O95232	O95232	7	7	7	Luc7-like protein 3	LUC7L3	18196	35685	27869	47148	44155	43717	23225	30253	34796	29210	27156	32206	41400	29607	23851	20362	48396	21975	21905	41554
P16220	P16220	2	1	1	Cyclic AMP-responsive element-binding protein 1	CREB1	7149	10398	8043.6	6864.1	9782.4	7346.7	9367.6	8281.7	9436	0	8289.5	6240.8	7879	7377.6	7856.5	6846.4	6970.1	7131.9	0	5161.3
Q9H4L5	Q9H4L5	4	4	4	Oxysterol-binding protein-related protein 3	OSBPL3	10072	13867	10191	8962	16287	22962	15677	9340.7	8183.2	26749	5935.9	14108	18959	8524.5	5418	19977	21930	13915	18137	3762.5
P20340	P20340	15	15	4	Ras-related protein Rab-6A	RAB6A	386710	306700	344880	346400	345550	384830	223790	250070	286930	301690	336880	313340	367660	241450	283600	436010	222860	406250	349150	420870
P06132	P06132	18	18	17	Uroporphyrinogen decarboxylase	UROD	348750	325440	344030	292500	311110	363280	374740	357940	319370	416710	296880	290970	286830	280660	290950	251770	316960	285550	281940	330790
Q99613;B5ME19	Q99613;B5ME19	38;35	38;35	38;35	Eukaryotic translation initiation factor 3 subunit C;Eukaryotic translation initiation factor 3 subunit C-like protein	EIF3C;EIF3CL	552830	650170	762130	683330	642260	765790	747140	843400	705350	786410	593910	632630	559070	506420	642890	601880	667870	738160	604470	698340
Q9Y2Z4	Q9Y2Z4	11	11	11	Tyrosine--tRNA ligase, mitochondrial	YARS2	66885	99621	102860	96942	101000	58772	57972	52331	43134	63796	101690	86055	77420	67803	83837	43727	69434	61297	60025	58581
Q8TD16;Q6PML9	Q8TD16	6;1	6;1	5;0	Protein bicaudal D homolog 2	BICD2	49742	48842	65665	60905	54768	65662	40072	35335	57774	59661	44925	42653	69159	45004	47956	38664	37210	68649	58183	52382
P53041	P53041	16	16	16	Serine/threonine-protein phosphatase 5	PPP5C	128640	152790	180790	152760	176020	132910	175500	152290	161280	148270	149390	142790	162920	115040	135500	148550	219120	169790	183440	186190
Q5TA45	Q5TA45	1	1	1	Integrator complex subunit 11	CPSF3L	3591.6	4157.8	4762.1	4879.2	4650.6	4654.3	3874.1	3188.9	3865.3	5720.9	3659.7	4925.7	3815.8	3731.7	3530.9	3213.8	3065	3850.6	3326.7	4135.3
O96008	O96008	15	15	15	Mitochondrial import receptor subunit TOM40 homolog	TOMM40	120730	285110	225400	169350	228190	194240	241370	197950	160680	258270	153940	157050	217690	153710	235520	195420	248010	191320	182770	187440
Q9NPL8	Q9NPL8	12	12	12	Complex I assembly factor TIMMDC1, mitochondrial	TIMMDC1	80468	115130	193520	119170	118190	70828	96509	79384	68704	94411	105940	120870	153460	93318	85376	59890	73222	54449	64576	73464
Q9UBT2	Q9UBT2	20	20	20	SUMO-activating enzyme subunit 2	UBA2	168660	192420	209580	159440	224530	183910	279670	191030	218850	216780	205260	192330	155860	142370	156270	164060	221250	253700	150760	243370
O60610	O60610	27	27	27	Protein diaphanous homolog 1	DIAPH1	140560	165640	185000	192940	186210	189500	241340	283540	167690	241240	155630	163750	165180	129870	162500	110700	188600	205420	203880	207960
Q16576	Q16576	20	12	12	Histone-binding protein RBBP7	RBBP7	269210	303230	390810	301020	348970	301110	363670	340850	249080	390870	304830	294810	331090	214200	295730	266630	367900	391550	284250	367250
P62979;P62987;P0CG47;P0CG48	P62979;P62987;P0CG47;P0CG48	26;19;19;19	26;19;19;19	26;19;19;19	Ubiquitin-40S ribosomal protein S27a;Ubiquitin;40S ribosomal protein S27a;Ubiquitin-60S ribosomal protein L40;Ubiquitin;60S ribosomal protein L40;Polyubiquitin-B;Ubiquitin;Polyubiquitin-C;Ubiquitin	RPS27A;UBA52;UBB;UBC	2971900	3694100	3690900	3720800	3560900	3235700	3737400	3563900	3436700	3766100	3470300	3201600	2470500	3236400	3375200	3149100	3357700	3431500	3292400	3186700
Q9NQR4	Q9NQR4	18	18	18	Omega-amidase NIT2	NIT2	186670	256720	216680	245310	217330	241690	214770	247500	206520	270020	184650	191210	221010	185960	220520	210800	281730	278580	272870	317580
P48735	P48735	23	20	20	Isocitrate dehydrogenase [NADP], mitochondrial	IDH2	306000	370170	404700	339810	378010	230350	263230	222660	223920	291690	325130	356390	347220	251570	327250	213820	207410	234020	197820	233290
Q5H9R7	Q5H9R7	16	16	16	Serine/threonine-protein phosphatase 6 regulatory subunit 3	PPP6R3	77620	87215	83552	103990	68397	90278	99138	103390	88879	98536	71369	61311	86800	62076	94510	68107	89759	82299	78867	84741
Q9NP72	Q9NP72	7	7	6	Ras-related protein Rab-18	RAB18	50549	59644	77375	70623	87507	40557	80776	98478	88299	116450	57596	73269	68976	49836	59373	84427	41672	78904	42223	109530
Q05086	Q05086	8	8	8	Ubiquitin-protein ligase E3A	UBE3A	24974	38773	37549	42529	47393	38464	31838	36532	46382	44645	31290	40400	35812	18048	45397	44958	58292	45927	40819	50959
P68363;P68366;A6NHL2;Q9H853	P68363;P68366	56;35;8;1	56;35;8;1	3;3;0;0	Tubulin alpha-1B chain;Tubulin alpha-4A chain	TUBA1B;TUBA4A	11297000	13372000	13067000	14225000	14618000	15201000	13612000	13522000	13464000	17063000	10999000	12069000	12803000	11381000	12271000	11864000	14612000	14173000	12801000	12329000
Q15717;Q12926;P26378	Q15717	21;2;2	21;2;2	20;2;2	ELAV-like protein 1	ELAVL1	328860	446840	448850	440060	379570	366310	367070	378560	289710	444530	368950	385510	355970	282130	435630	297050	391050	338200	309480	306850
Q8WXX5	Q8WXX5	9	9	9	DnaJ homolog subfamily C member 9	DNAJC9	41929	68277	81375	76008	81803	75336	84435	69211	32474	93188	52632	73006	88099	40113	58770	55088	80305	54292	47411	71948
Q01844	Q01844	9	9	9	RNA-binding protein EWS	EWSR1	377480	416440	405900	327120	349760	438370	476400	584770	339950	501830	311520	416550	378520	251960	320990	276680	407550	415650	327280	393950
P10636	P10636	3	2	2	Microtubule-associated protein tau	MAPT	0	0	0	26018	29491	13301	0	23287	52881	30022	17903	0	8255.2	23522	0	26251	34938	45763	13154	38410
Q13200	Q13200	39	39	39	26S proteasome non-ATPase regulatory subunit 2	PSMD2	830990	924870	948860	1031100	1099100	964220	981570	1024900	810310	1117400	868180	961200	831210	747930	918840	840750	954860	908840	995430	1090700
P38159;O75526;Q8N7X1	P38159	32;5;1	32;5;1	11;3;0	RNA-binding motif protein, X chromosome;RNA-binding motif protein, X chromosome, N-terminally processed	RBMX	650220	872400	743430	732520	792400	660320	971300	884160	874690	1107700	631380	802070	715530	642810	601390	501350	546560	594710	759640	721190
O43708	O43708	3	3	2	Maleylacetoacetate isomerase	GSTZ1	22729	20535	25968	23935	24333	19085	15031	17566	22019	18302	14318	18433	20605	23264	28589	10962	21069	21555	21420	26902
P67809	P67809	20	20	10	Nuclease-sensitive element-binding protein 1	YBX1	1224400	1546400	1292300	1266400	1206200	1368500	1593300	1483600	1240200	1692000	1198800	1204000	1242000	901330	1306000	951160	1191100	1352800	1195900	1360400
Q15369	Q15369	9	9	8	Transcription elongation factor B polypeptide 1	TCEB1	179820	361690	308400	310620	331230	350950	357470	374970	261330	419660	265540	280820	308560	244540	236470	223830	346800	408300	317700	355790
Q9H7Z7	Q9H7Z7	4	4	4	Prostaglandin E synthase 2;Prostaglandin E synthase 2 truncated form	PTGES2	8237.6	30083	37456	40667	33067	21936	23595	17538	21869	28510	25956	17067	31976	22501	36401	21179	20486	21215	20154	24709
Q9Y6W5	Q9Y6W5	11	11	11	Wiskott-Aldrich syndrome protein family member 2	WASF2	54760	38927	82721	40210	60950	59650	56370	82912	78614	80985	60256	54754	53308	43422	36874	60582	92757	44341	54630	58869
P35232	P35232	27	27	27	Prohibitin	PHB	1012100	1149000	1313400	1253500	1403400	935390	1125500	965590	1013200	1182800	1077700	1053500	1154500	1055300	1152000	1024000	1109600	1190600	966630	1255900
P41250	P41250	43	43	43	Glycine--tRNA ligase	GARS	594890	688560	692130	650330	703070	919430	930850	1004900	844560	1082700	609840	664280	580580	493690	634090	830600	968160	915300	876450	1068000
Q04637;REV__Q8NEG2	Q04637	53;1	53;1	45;1	Eukaryotic translation initiation factor 4 gamma 1	EIF4G1	946230	1175300	1092400	1092700	1113100	1162500	1162400	1073700	1094100	1319000	1007500	985280	959360	899980	1004200	896570	1023200	1129700	973670	1061600
O75616	O75616	5	5	5	GTPase Era, mitochondrial	ERAL1	13385	13174	40017	15472	24510	10739	19853	6637.7	29773	15747	24518	14285	14859	21759	20062	16876	16677	20802	11109	11511
Q13895	Q13895	13	13	13	Bystin	BYSL	65623	100620	54656	83489	59682	100630	80787	97142	57123	81879	88246	49643	74124	51977	62326	60715	51411	45880	76022	48786
P61026	P61026	15	14	12	Ras-related protein Rab-10	RAB10	218140	206860	249700	232920	311650	282930	210110	223410	251030	253040	226320	216570	212650	200530	237130	240220	190680	222910	237550	194850
P09936	P09936	14	14	14	Ubiquitin carboxyl-terminal hydrolase isozyme L1	UCHL1	262800	303360	301820	277910	227200	474610	485920	524030	433890	657750	239890	313690	238320	196610	242820	313180	346060	420090	295430	438350
O43399	O43399	14	14	14	Tumor protein D54	TPD52L2	351070	442850	414260	429320	417340	431950	513050	402830	400090	489160	380040	394950	350490	335420	382190	338920	442890	480550	357800	434650
O60869	O60869	10	10	10	Endothelial differentiation-related factor 1	EDF1	179890	169400	127270	160300	166900	180410	214870	228430	167710	191190	108140	196690	151740	122660	141730	107110	149900	169530	126370	162600
Q9HAV7	Q9HAV7	12	12	12	GrpE protein homolog 1, mitochondrial	GRPEL1	239200	217800	229130	188960	251350	242700	306270	224110	207750	285600	201750	219220	219920	187780	181790	136820	225850	255250	209480	187850
Q7Z478	Q7Z478	4	4	4	ATP-dependent RNA helicase DHX29	DHX29	9204.4	21757	18644	21068	16657	16729	14304	17832	7232.1	22232	12289	13878	20403	17632	14138	10052	14950	8206.7	14677	10629
O60684	O60684	19	19	11	Importin subunit alpha-7	KPNA6	163380	216920	204930	240770	196100	261410	180030	212290	193680	276510	189660	209150	194100	137340	186760	172900	244030	192530	193290	219490
O95319	O95319	10	7	7	CUGBP Elav-like family member 2	CELF2	43318	43686	47352	44268	47276	74093	103110	90990	66217	69234	41647	47492	39452	34312	39812	48471	49162	60101	63428	84930
Q9BXR0	Q9BXR0	6	6	6	Queuine tRNA-ribosyltransferase	QTRT1	60877	27071	49838	67996	65214	79755	74173	63132	33675	48036	55954	72433	48438	48097	18367	43111	53323	45213	50076	65926
A1L0T0	A1L0T0	9	9	9	Acetolactate synthase-like protein	ILVBL	114090	94810	117950	53311	125830	76421	32712	97714	82678	61945	76059	96062	110360	78570	93387	46893	61739	41051	68575	75435
Q9NVX2	Q9NVX2	6	6	6	Notchless protein homolog 1	NLE1	23665	21741	22638	29479	38037	19377	15225	29286	33782	37772	29726	19350	21627	18843	32204	16284	18811	16839	20464	18525
P62826	P62826	29	29	27	GTP-binding nuclear protein Ran	RAN	3136300	3615300	3951800	3574800	4135700	3374100	3619100	3277500	2433000	4155400	3417800	3527000	3439700	2905600	3248300	2760900	3484400	3359500	3138500	3543000
P07814	P07814	93	93	93	Bifunctional glutamate/proline--tRNA ligase;Glutamate--tRNA ligase;Proline--tRNA ligase	EPRS	1198200	1462000	1593600	1525200	1516600	1572600	1804900	1579400	1373300	1867000	1278700	1434100	1400600	1138100	1302800	1364400	1705900	1626800	1520600	1838900
P18859	P18859	9	9	9	ATP synthase-coupling factor 6, mitochondrial	ATP5J	183540	222050	100170	72015	159220	207150	139580	70415	132900	193860	152550	104080	97167	144340	164110	58280	95444	89281	173750	82589
Q9NUQ8	Q9NUQ8	11	11	11	ATP-binding cassette sub-family F member 3	ABCF3	29865	65264	66277	85790	80105	36133	59242	36515	50369	56347	57618	63445	68999	46531	57515	53928	64750	53940	47448	51296
Q04837	Q04837	18	18	18	Single-stranded DNA-binding protein, mitochondrial	SSBP1	666400	697800	879560	749040	791580	711410	781070	638420	510450	862990	617060	707150	716470	564620	795580	516160	741030	697220	633880	729080
P05556	P05556	22	22	22	Integrin beta-1	ITGB1	130000	150140	181620	160900	184490	312510	304400	302610	300110	344350	128100	175420	168820	111090	142080	226180	289980	295810	279810	321630
O75223	O75223	15	15	14	Gamma-glutamylcyclotransferase	GGCT	81199	97096	116700	97219	89134	164440	180500	117510	113180	149600	80895	110930	83348	76633	80867	120270	113640	130970	117900	147110
Q9Y315	Q9Y315	3	3	3	Deoxyribose-phosphate aldolase	DERA	15414	17513	19622	20408	20760	17824	16720	14507	18487	21294	16030	14470	18866	14710	20174	13446	16018	15678	15197	19676
Q92572	Q92572	4	4	4	AP-3 complex subunit sigma-1	AP3S1	46488	50519	78843	32874	73813	67791	70308	55158	44885	69619	50615	66922	45717	40305	50488	43882	50527	60036	55529	69175
P34897	P34897	44	44	43	Serine hydroxymethyltransferase, mitochondrial	SHMT2	1065600	1333300	1423400	1229300	1579000	1388600	1399800	1340800	1253800	1689400	1138800	1350900	1198300	1054400	1220600	1049700	1397100	1349200	1246900	1280600
Q9NPE3	Q9NPE3	6	6	6	H/ACA ribonucleoprotein complex subunit 3	NOP10	68048	85048	78455	83045	74340	96211	68733	71143	88629	89484	80985	80014	85576	46728	56489	76291	85040	66741	68048	45366
Q9BT78	Q9BT78	18	18	18	COP9 signalosome complex subunit 4	COPS4	184900	156070	199140	195940	225770	136140	193450	174460	141910	190550	151510	190340	200050	144960	178300	110870	210100	165600	166390	154070
O60488	O60488	33	29	29	Long-chain-fatty-acid--CoA ligase 4	ACSL4	228670	253960	338150	313990	346570	297420	237210	236620	228820	343760	249030	289850	306240	228640	258850	259320	373810	335750	323540	367130
Q08431	Q08431	21	21	21	Lactadherin;Lactadherin short form;Medin	MFGE8	240120	506350	314140	398660	290850	419160	365370	292740	263810	482930	304240	340360	336220	267700	325950	247990	444740	376400	407390	450150
Q9NZT2	Q9NZT2	11	11	11	Opioid growth factor receptor	OGFR	95450	88283	93973	80522	77154	87096	121720	117850	84107	122430	64005	97618	90215	53350	86503	65288	83117	99305	74652	76952
P13489	P13489	28	28	28	Ribonuclease inhibitor	RNH1	938410	1026100	1040100	1114300	857850	1213600	1146400	1187900	1119900	1508900	920800	899670	1023100	752620	882300	1013900	1301800	1318700	1044800	1392300
O00124	O00124	1	1	1	UBX domain-containing protein 8	UBXN8	4296.6	5449.4	5424	5295.1	4738.4	6225.8	6318.1	6922.4	0	6200.5	4433.1	4878.5	4291.5	3811.3	5269.1	3121.1	4540.8	4114.4	4415.1	4143.7
Q9BVG9	Q9BVG9	2	2	2	Phosphatidylserine synthase 2	PTDSS2	14961	16326	16607	15523	14888	13492	15246	16214	2867.1	13769	14055	16279	13639	12205	14298	9465.1	13738	13989	12866	13891
O75683	O75683	4	4	4	Surfeit locus protein 6	SURF6	36757	38186	41342	34168	30953	23319	37170	26309	37578	27611	35890	23232	28961	25855	49331	18316	30282	31783	31806	34854
P19174	P19174	13	13	13	1-phosphatidylinositol 4,5-bisphosphate phosphodiesterase gamma-1	PLCG1	59484	57616	76771	76598	80633	81216	57962	83580	44559	81330	67262	67732	62124	49196	69747	57453	72893	87147	75494	66417
O76031	O76031	18	18	18	ATP-dependent Clp protease ATP-binding subunit clpX-like, mitochondrial	CLPX	83030	94430	101410	102680	114910	133160	92368	74049	80780	95669	94231	102990	99461	87654	62581	106910	100900	72959	92992	116350
Q9Y6D6	Q9Y6D6	8	2	2	Brefeldin A-inhibited guanine nucleotide-exchange protein 1	ARFGEF1	5552	5705.4	5529.1	6521.3	8044	11282	8719.9	8892.3	7930.3	7540.4	6043.3	6468.6	6178.3	3687.2	5848.6	4647	8321.2	8397.7	8419.6	8527
Q99798	Q99798	35	35	35	Aconitate hydratase, mitochondrial	ACO2	755790	911190	922530	970630	1084600	635660	563930	677230	565720	731670	807020	988150	868420	619240	899260	587650	712850	730350	603820	700370
Q15056	Q15056	14	14	12	Eukaryotic translation initiation factor 4H	EIF4H	287990	407510	299860	350270	316960	328660	236070	336510	211650	275170	293540	396820	331180	275210	201160	252780	343730	276360	240140	277030
Q5QJE6	Q5QJE6	14	14	14	Deoxynucleotidyltransferase terminal-interacting protein 2	DNTTIP2	77053	120130	158040	88194	76121	82899	110600	112740	112740	79409	61535	135490	99870	63074	108130	68578	90933	73523	83531	110690
Q9HCC0	Q9HCC0	28	28	27	Methylcrotonoyl-CoA carboxylase beta chain, mitochondrial	MCCC2	322480	315440	418160	403400	377240	301370	291030	342680	250590	289730	316020	387020	346160	283940	321740	246920	326040	329050	266800	335610
P41743	P41743	2	2	2	Protein kinase C iota type	PRKCI	6454.9	8116.7	8444.9	6210.3	6488.7	8736.7	7591.7	7610.3	16761	9996.9	5971.1	7167.5	9071.6	0	9974.3	0	15614	9559.6	10446	10225
Q13601	Q13601	14	14	14	KRR1 small subunit processome component homolog	KRR1	129700	160390	103050	131260	102230	158600	90231	115440	75745	176220	99779	141790	131860	79854	111400	91363	95664	93806	111650	98542
Q53GS9	Q53GS9	9	9	9	U4/U6.U5 tri-snRNP-associated protein 2	USP39	74405	90722	98425	73532	82217	45242	66332	78539	36427	95978	57638	103660	79075	68083	69399	39993	97041	64410	53668	80080
P62258	P62258	29	26	26	14-3-3 protein epsilon	YWHAE	1938600	2191600	1987000	2402400	2182900	2125500	1950700	2128100	1740200	2291900	1601900	2546900	1911800	1901900	1683400	1614100	2155600	2094600	2050300	2176100
P49411	P49411	35	35	35	Elongation factor Tu, mitochondrial	TUFM	1296900	1661100	1865300	1770400	1946100	1358400	1599200	1444200	1540200	1749700	1484800	1728100	1564300	1407500	1512200	1424400	1724000	1353200	1483500	1917600
P01893;P30511	P01893	9;3	1;0	1;0	Putative HLA class I histocompatibility antigen, alpha chain H	HLA-H	8835.9	10985	15690	15416	12614	11803	11498	11764	8548	14283	10927	9481.1	20159	6943.1	9759.8	9352.4	11261	10699	9993.2	13080
Q14203	Q14203	34	34	33	Dynactin subunit 1	DCTN1	231250	299590	308970	291090	278850	257340	266960	320630	196070	298820	279560	254520	254810	208000	274290	225760	299660	261640	254590	326190
O15144	O15144	24	24	24	Actin-related protein 2/3 complex subunit 2	ARPC2	373090	424270	510080	425860	476110	363470	330010	324850	201640	412530	402050	477180	408110	310730	394660	291090	431280	425320	382130	450700
P68133;P68032;P63267;P62736	P68133;P68032;P63267;P62736	33;33;30;30	4;4;2;2	4;4;2;2	Actin, alpha skeletal muscle;Actin, alpha cardiac muscle 1;Actin, gamma-enteric smooth muscle;Actin, aortic smooth muscle	ACTA1;ACTC1;ACTG2;ACTA2	1642700	1315300	2455800	2144200	2128600	1863800	1861600	951440	709140	2646500	1995500	1909600	1791100	1183300	1859600	1744700	2484400	2126700	2124100	2256000
Q8IWB7	Q8IWB7	25	25	25	WD repeat and FYVE domain-containing protein 1	WDFY1	337650	379730	457260	494900	380310	179220	191900	157690	175150	216010	411870	428590	328840	274590	405790	169900	189270	233730	152200	198850
Q9UH62	Q9UH62	6	6	6	Armadillo repeat-containing X-linked protein 3	ARMCX3	3034	38136	16767	19771	32287	29259	30009	27786	17401	27256	16875	40620	19591	5127	17056	3823.8	28433	38489	11489	28080
P13686	P13686	4	4	4	Tartrate-resistant acid phosphatase type 5	ACP5	40837	61753	64825	58578	66896	82026	98924	73169	69567	69435	64515	55646	55481	39574	49199	68002	77424	56142	66785	76405
P35219	P35219	7	7	7	Carbonic anhydrase-related protein	CA8	68179	75384	66716	74572	106770	58700	75766	65256	67359	73221	88299	77022	77233	57369	53682	42131	43049	42795	35503	50692
P04439	P04439	22	22	13	HLA class I histocompatibility antigen, A-3 alpha chain	HLA-A	1163100	1356000	1675900	1270400	1552500	1492400	1504900	1525100	1316800	1548100	1239700	1355000	1489900	995290	1257100	830580	1122900	1027500	1218400	1183200
Q10567	Q10567	31	31	18	AP-1 complex subunit beta-1	AP1B1	264850	297400	356320	324020	367110	326180	289810	327610	267590	313160	247540	328070	324240	239120	314880	256190	252010	294900	319590	331800
Q6P6C2	Q6P6C2	5	5	4	RNA demethylase ALKBH5	ALKBH5	19039	20246	25925	22335	7265.4	13573	22053	25921	20780	18626	10028	20724	13357	22971	18571	11797	14009	8841.1	10298	9821.2
Q9NRF9	Q9NRF9	7	7	6	DNA polymerase epsilon subunit 3	POLE3	51503	78873	30422	65611	29272	88640	41051	45346	35544	86848	27130	65292	79660	9311.8	49594	5463.1	54770	66202	20526	35604
Q13813	Q13813	157	157	157	Spectrin alpha chain, non-erythrocytic 1	SPTAN1	2547000	2768300	2683200	2567900	2815700	2218800	2351100	2120500	2097900	2727300	2289000	2661200	2614400	1937800	2590400	1911100	2546000	2413400	2320000	2705600
Q14669	Q14669	19	19	18	E3 ubiquitin-protein ligase TRIP12	TRIP12	66471	96767	86534	108790	104750	91786	72478	94320	104150	115770	93171	94139	87099	75562	68736	67036	103740	76942	101290	95115
Q9NZ43	Q9NZ43	4	4	4	Vesicle transport protein USE1	USE1	14320	18310	0	28707	24227	10064	9020.4	16696	13956	20942	25843	5854.7	12951	15358	17320	11608	24428	34338	27794	18566
Q9UJW0	Q9UJW0	3	3	3	Dynactin subunit 4	DCTN4	27468	28317	23254	26842	31412	15606	25240	21156	20353	14054	25073	29932	24237	21171	23666	10757	13494	15260	5201.8	6779.6
P22102	P22102	58	58	58	Trifunctional purine biosynthetic protein adenosine-3;Phosphoribosylamine--glycine ligase;Phosphoribosylformylglycinamidine cyclo-ligase;Phosphoribosylglycinamide formyltransferase	GART	760520	696060	865980	753810	699470	1202700	1073500	1215800	929290	1175600	696030	718220	637130	631410	729710	786610	974340	865940	809260	933500
P36507	P36507	18	18	13	Dual specificity mitogen-activated protein kinase kinase 2	MAP2K2	294610	403130	304560	305780	394310	264800	319460	315840	178810	350190	282250	375580	318200	295150	267760	175970	290400	269450	252670	302560
Q92575	Q92575	5	5	5	UBX domain-containing protein 4	UBXN4	0	21629	17247	24265	18441	25489	27720	36349	19025	33577	11273	11973	17556	11474	21476	13998	20576	22713	19336	22415
Q13045	Q13045	29	29	29	Protein flightless-1 homolog	FLII	175570	170820	215500	197530	287870	220990	249440	207860	180840	209540	201090	233260	171950	133160	207340	218840	237140	167350	244640	236670
P15289	P15289	3	3	3	Arylsulfatase A;Arylsulfatase A component B;Arylsulfatase A component C	ARSA	22285	30793	33324	26859	24780	23106	26367	24247	27907	26728	20875	34028	29057	18619	22221	22986	27194	26446	28327	31011
P53396	P53396	68	68	67	ATP-citrate synthase	ACLY	1902000	2006200	2433800	2265300	2154200	2077000	2002200	1910300	1716000	2139100	1914900	2159700	2019400	1785700	1850600	1748400	2186600	2045300	1969000	2396300
Q13098	Q13098	14	14	14	COP9 signalosome complex subunit 1	GPS1	79301	128860	101640	97517	124680	142610	155430	107740	147560	144700	87804	97429	116570	79680	99562	86878	81937	107030	125970	84386
Q7L266	Q7L266	8	8	8	Isoaspartyl peptidase/L-asparaginase;Isoaspartyl peptidase/L-asparaginase alpha chain;Isoaspartyl peptidase/L-asparaginase beta chain	ASRGL1	69744	95509	98301	78458	81198	42193	48900	43292	41240	59977	73194	71892	80316	79239	78094	19860	34013	24651	23157	30742
P0DPI2;A0A0B4J2D5	P0DPI2;A0A0B4J2D5	13;13	13;13	13;13			224260	251680	179400	279530	309190	179560	243300	185380	208350	241580	212380	252840	238330	211170	210380	194820	229920	229640	254920	233300
Q12972	Q12972	8	8	8	Nuclear inhibitor of protein phosphatase 1;Activator of RNA decay	PPP1R8	76373	73279	60835	48562	109670	42455	61251	71045	80091	72616	39930	54420	77280	53954	107930	25562	54217	61153	44284	29615
P35606	P35606	39	39	39	Coatomer subunit beta	COPB2	323080	328890	371150	314260	448310	394450	378320	316170	314310	460800	313290	392480	296380	296810	316250	281970	337210	340710	325510	374590
Q6P2Q9	Q6P2Q9	76	76	76	Pre-mRNA-processing-splicing factor 8	PRPF8	572850	701830	822630	758360	776340	757450	745060	614770	593080	851300	682850	667770	700510	564750	669680	560720	632880	634140	613540	646490
P31946	P31946	26	19	17	14-3-3 protein beta/alpha;14-3-3 protein beta/alpha, N-terminally processed	YWHAB	915990	1027800	1141500	1141600	1116900	1227800	1145600	1066300	1191800	1276500	909870	1023700	1022300	839930	1039300	820300	989690	1220800	966900	1222500
Q8NE71;REV__Q8N1P7	Q8NE71	33;1	33;1	32;1	ATP-binding cassette sub-family F member 1	ABCF1	323890	362090	385130	391110	339500	301760	305700	316560	224860	349030	320870	371210	337750	230650	369730	228300	331760	407000	270940	370490
Q96HY7	Q96HY7	6	6	6	Probable 2-oxoglutarate dehydrogenase E1 component DHKTD1, mitochondrial	DHTKD1	13202	22270	14761	23013	24855	27807	22764	22228	12823	28192	21493	18385	20986	7989.2	19939	16169	20987	13782	22215	26392
P35998	P35998	39	39	39	26S protease regulatory subunit 7	PSMC2	714020	755400	759690	813690	890710	682640	897080	921920	574420	940710	740720	890820	672360	646950	609770	516410	839390	778420	681110	937600
O60749	O60749	21	21	20	Sorting nexin-2	SNX2	279690	390600	175630	242020	261220	288220	305450	290780	305950	306610	237020	233130	271020	202630	277550	192110	237360	250760	265140	257520
O95425	O95425	5	5	5	Supervillin	SVIL	8072	6392.3	6416.7	8445.9	4918.3	11896	18831	18673	10348	21829	4356.6	6473.1	6863.8	6755.3	6553.2	8963.5	10627	10816	10371	10088
O00487	O00487	12	12	12	26S proteasome non-ATPase regulatory subunit 14	PSMD14	187240	185280	253040	216390	241090	199130	204840	202470	212280	207900	208580	224930	217090	203330	126580	160570	162620	219970	186890	211020
Q15637	Q15637	17	17	17	Splicing factor 1	SF1	272510	302530	230770	248950	250330	331010	281490	485660	351430	321480	245290	292760	238360	256150	149190	270540	228100	281080	241260	344720
Q8TDQ7	Q8TDQ7	8	1	1	Glucosamine-6-phosphate isomerase 2	GNPDA2	0	17099	22619	17048	0	22405	17065	10279	14874	17768	0	15792	17036	18577	0	22598	23702	29042	27824	25537
P10253	P10253	3	3	3	Lysosomal alpha-glucosidase;76 kDa lysosomal alpha-glucosidase;70 kDa lysosomal alpha-glucosidase	GAA	24358	18561	29615	17581	15168	3006.8	13141	12331	12122	6578.8	5435	32803	18890	7240.7	30979	2591.1	22580	24273	14324	17076
Q9BRX2;REV__Q96JX3	Q9BRX2	9;1	9;1	9;1	Protein pelota homolog	PELO	40473	43771	30238	36816	40040	40433	38394	33122	19975	46998	31805	37111	35078	28939	40351	29141	40389	29992	41928	24226
Q9UJK0	Q9UJK0	1	1	1	Ribosome biogenesis protein TSR3 homolog	TSR3	2279.4	0	2925.1	3831.1	0	0	2468.7	0	0	0	2302	2773.1	3109.2	0	0	0	0	2565	0	0
P48556	P48556	17	17	17	26S proteasome non-ATPase regulatory subunit 8	PSMD8	163400	165950	223960	202900	232100	199520	209510	162050	140510	281740	208200	216810	146430	153060	171050	196310	193940	184730	174560	250180
O00560	O00560	29	29	28	Syntenin-1	SDCBP	915030	1180200	1424900	1263200	1179600	606060	709240	582530	565570	808720	1071500	1160100	1114900	923190	1133900	538340	735800	704810	654180	757340
Q14978	Q14978	21	21	21	Nucleolar and coiled-body phosphoprotein 1	NOLC1	111190	173870	120470	177520	201940	139000	243760	223690	189920	158770	162880	154480	173330	86973	133710	150960	162360	176290	143380	119860
O75380	O75380	4	4	4	NADH dehydrogenase [ubiquinone] iron-sulfur protein 6, mitochondrial	NDUFS6	41109	38592	26298	27678	26246	57422	36258	62981	48872	40185	17339	21123	18537	29710	58233	46571	37886	55061	34606	35737
Q9BRR6	Q9BRR6	11	11	11	ADP-dependent glucokinase	ADPGK	57040	56641	55126	71877	54008	112230	85372	86293	76897	130070	58892	52183	49360	51148	55569	69045	83210	84086	92707	111030
Q8IWE2	Q8IWE2	8	8	8	Protein NOXP20	FAM114A1	41842	48955	53989	39357	63999	85641	69156	78361	89245	72116	51763	39954	53320	28938	50984	50228	81924	78858	71837	93628
Q7L8L6	Q7L8L6	7	7	7	FAST kinase domain-containing protein 5	FASTKD5	7028.4	44735	35613	115320	50268	29898	37780	48393	29682	33100	45971	31936	46177	74047	31289	102460	115830	66706	38453	119560
Q92688	Q92688	13	11	11	Acidic leucine-rich nuclear phosphoprotein 32 family member B	ANP32B	355960	367490	414310	317530	364180	463400	465240	502170	284640	485230	325700	430130	355580	264400	274640	335960	447500	412680	347500	335330
Q9HD15	Q9HD15	10	10	10	Steroid receptor RNA activator 1	SRA1	31213	33273	37425	25848	48559	32516	44993	30517	27968	48885	26578	52955	30299	20107	30022	22155	26736	28832	39056	46024
P06396	P06396	59	59	58	Gelsolin	GSN	5249900	6131500	5792700	4864500	5206200	4382500	4788000	4563600	4605900	4804500	4697800	5576000	5391200	4278400	4776300	3712900	5124600	5070700	4644000	5499700
Q6YP21	Q6YP21	10	10	10	Kynurenine--oxoglutarate transaminase 3	CCBL2	98959	109270	114550	107010	116900	78447	82911	81950	63209	87080	104810	124310	91230	94694	81000	93431	86454	90987	105160	89455
Q96CA5	Q96CA5	2	2	2	Baculoviral IAP repeat-containing protein 7;Baculoviral IAP repeat-containing protein 7 30kDa subunit	BIRC7	0	18310	0	18493	10839	27698	28437	27912	24933	31987	13273	5922.3	4764.7	11213	8065.5	15911	17965	16315	10431	17772
O76021	O76021	31	31	30	Ribosomal L1 domain-containing protein 1	RSL1D1	436640	559760	563220	508580	592800	470400	535960	417800	468140	573910	431800	560690	493760	454570	474240	440380	426320	506580	423850	535040
P07919	P07919	8	8	5	Cytochrome b-c1 complex subunit 6, mitochondrial	UQCRH	218530	206170	185270	181120	172670	242060	214590	145530	268400	236710	184360	157290	191330	149310	192400	156720	127860	223480	176280	136330
Q9BRU9	Q9BRU9	3	3	3	rRNA-processing protein UTP23 homolog	UTP23	9284.3	11062	8878	7526.9	9851.4	9069.4	8306.3	8449.4	9926.5	15044	7027.1	2905.3	13335	6181.4	12848	6100.2	11328	7315.9	8015.6	10941
P11388	P11388	19	19	13	DNA topoisomerase 2-alpha	TOP2A	34395	25626	36681	47036	34296	32073	41011	50002	36835	35314	30684	33169	38041	21027	38703	30999	30845	19745	21141	41296
P52272	P52272	58	58	58	Heterogeneous nuclear ribonucleoprotein M	HNRNPM	2575200	2837400	2988900	2882600	3280100	2665500	2817000	2766900	2427400	2956100	2671900	3046500	2584200	2427400	2496300	2277500	2820300	2768600	2447900	2627600
P15170;A7E2V4	P15170	30;1	30;1	15;0	Eukaryotic peptide chain release factor GTP-binding subunit ERF3A	GSPT1	265770	389570	365040	397310	456480	386710	423170	449510	409470	427090	338310	385700	366800	269740	341620	382760	457110	459480	361150	463840
Q1KMD3	Q1KMD3	39	39	39	Heterogeneous nuclear ribonucleoprotein U-like protein 2	HNRNPUL2	406300	405010	571470	475500	553420	532690	613710	498110	489970	659290	462030	564330	437700	318960	407970	490170	624590	605230	518100	640010
Q9Y3D5	Q9Y3D5	2	2	2	28S ribosomal protein S18c, mitochondrial	MRPS18C	5459.1	7139.7	7825.6	18108	15327	6011.7	8036.1	12242	18095	10280	5848.6	13405	5700.7	4510.5	19468	15061	14764	6331.5	16261	7969.1
Q14232	Q14232	11	11	11	Translation initiation factor eIF-2B subunit alpha	EIF2B1	130370	102120	121760	121300	161400	143840	99867	98601	111730	171640	129130	112360	121110	98492	117660	29189	81417	109840	86793	134410
P31939;Q12893	P31939	55;1	55;1	55;1	Bifunctional purine biosynthesis protein PURH;Phosphoribosylaminoimidazolecarboxamide formyltransferase;IMP cyclohydrolase	ATIC	1940500	2527900	2662300	2324100	2648400	1742800	1970900	1833800	1686900	2190200	2117600	2261100	2380200	1807200	2431900	1476300	1940400	1952100	1757000	2002600
P61619;Q9H9S3	P61619;Q9H9S3	8;4	8;4	8;4	Protein transport protein Sec61 subunit alpha isoform 1;Protein transport protein Sec61 subunit alpha isoform 2	SEC61A1;SEC61A2	147070	188340	203370	280950	276710	211950	200080	243460	193210	276030	188330	244010	215240	189290	159780	148160	188990	171450	188310	217760
Q15075	Q15075	35	35	34	Early endosome antigen 1	EEA1	141200	170920	181000	179450	233010	210220	271190	221240	176370	283540	164960	213810	157600	123980	162990	107410	187050	162830	140930	219110
O60231	O60231	8	7	7	Putative pre-mRNA-splicing factor ATP-dependent RNA helicase DHX16	DHX16	37844	41844	42583	38359	26259	41488	34102	58318	25711	40606	34810	55075	32364	22284	25421	29665	43197	44034	35837	44734
P13667	P13667	62	62	62	Protein disulfide-isomerase A4	PDIA4	2321500	2641700	2639600	2341200	2670300	2225300	2511300	2377100	2188500	2720700	2237300	2566700	2386900	1847300	2433200	1769600	2321900	2338800	2259500	2640700
Q7Z5G4	Q7Z5G4	1	1	1	Golgin subfamily A member 7	GOLGA7	0	4230.1	6275.6	5218.1	5094.5	3535.1	0	4196.6	2469.8	4715.9	5016.5	5064.7	0	4371.9	4479.2	2663.9	3475.2	3198.3	0	3687.9
O75934	O75934	9	9	9	Pre-mRNA-splicing factor SPF27	BCAS2	57475	79450	79259	80399	67084	62957	87813	38326	39816	100670	59534	97043	74317	42275	57555	31395	84483	74599	60883	55153
P61224;A6NIZ1	P61224;A6NIZ1	16;11	16;11	5;3	Ras-related protein Rap-1b;Ras-related protein Rap-1b-like protein	RAP1B	334480	403520	401520	362230	402220	383490	365430	383220	298190	478790	335550	414070	380290	283030	318630	285820	343520	371680	339120	405420
Q14697	Q14697	54	54	54	Neutral alpha-glucosidase AB	GANAB	1719800	1778400	2098600	2189400	1929000	2252300	2295000	2057200	1734800	2574900	1793700	1932000	1790100	1515400	1804500	1836200	2458700	2297600	2306100	2411200
P11233	P11233	13	5	5	Ras-related protein Ral-A	RALA	72245	94463	91008	50685	67925	76940	121580	115710	64018	89224	72304	69136	56573	67418	76896	63889	101300	77574	86036	98418
Q9Y282	Q9Y282	6	6	6	Endoplasmic reticulum-Golgi intermediate compartment protein 3	ERGIC3	29136	41305	47564	47198	55749	52140	32574	34659	36359	34063	32067	49994	39154	41102	38676	30551	50079	40913	51429	58289
Q07960	Q07960	15	15	15	Rho GTPase-activating protein 1	ARHGAP1	96303	141000	166220	157500	135240	129020	109110	111450	84842	139810	110600	144240	126060	122570	129930	129200	118690	119890	117790	126970
Q9UFN0	Q9UFN0	2	2	2	Protein NipSnap homolog 3A	NIPSNAP3A	8611.8	8484.9	5329.4	4349.7	10291	9076.6	7797.7	8585.5	4040.8	8719	8137.8	9465.9	8135.7	3964	4034.4	7996.6	9938.8	4658.4	5396.2	3742.7
Q96N66	Q96N66	6	6	6	Lysophospholipid acyltransferase 7	MBOAT7	55620	55232	36932	62383	60745	70849	48493	68288	92642	132430	57264	61036	34475	50336	43497	38376	47721	83530	70766	78134
P20042	P20042	26	26	26	Eukaryotic translation initiation factor 2 subunit 2	EIF2S2	285230	334760	363140	334480	449740	344790	347200	377630	330760	437920	295460	382630	344530	283720	302520	238180	297780	323140	295920	337980
Q68EM7;Q17R89	Q68EM7	6;1	6;1	6;1	Rho GTPase-activating protein 17	ARHGAP17	23004	9148.2	32082	24377	23401	26668	34723	20721	21829	50049	20059	30820	18922	12780	19447	14558	28144	23767	2073	20852
P13674	P13674	20	20	20	Prolyl 4-hydroxylase subunit alpha-1	P4HA1	122160	188600	163860	193600	208640	203680	195990	205320	184580	231180	140750	202680	152770	160070	142530	172690	174220	178910	214180	227590
P57737	P57737	6	6	6	Coronin-7	CORO7	39131	28201	40813	35453	37421	29158	26342	37410	31192	28830	20761	50341	37890	18088	37843	31673	24974	43164	31442	38287
O43237	O43237	14	13	13	Cytoplasmic dynein 1 light intermediate chain 2	DYNC1LI2	98191	132900	94821	148830	124150	121210	98391	139320	143040	157290	89922	105460	103960	105500	140800	140170	133430	159640	132150	158840
P09661	P09661	16	16	16	U2 small nuclear ribonucleoprotein A	SNRPA1	203710	211240	206690	185540	184060	145750	203670	145520	207470	227360	136900	215960	192630	174090	183830	139090	122950	145140	139580	176160
Q13557;Q9UQM7;Q13554;Q13555	Q13557	10;3;3;2	10;3;3;2	10;3;3;2	Calcium/calmodulin-dependent protein kinase type II subunit delta	CAMK2D	48316	45024	76089	43114	60750	91167	58414	61466	41944	89455	48570	47534	65288	53107	34629	42271	72450	47593	77503	84534
P53004	P53004	21	21	21	Biliverdin reductase A	BLVRA	296590	282300	378930	336270	292360	291330	299570	318810	213320	334030	247120	422740	327500	190060	258770	207010	349080	284710	219790	245550
P21266	P21266	8	7	7	Glutathione S-transferase Mu 3	GSTM3	63014	74572	68398	66578	82800	8324.1	5599.6	11294	7724.6	1253.7	72269	79253	50328	59657	62447	2837.4	9064.3	1406.6	7289.5	11282
Q13769	Q13769	2	2	2	THO complex subunit 5 homolog	THOC5	9603.8	11101	5081.2	6099.2	12294	5302.4	7586.2	6253.4	12912	14016	11788	6082.4	4372.8	5101	12935	9204.2	5277.6	4116.3	4746.7	5286.7
Q92769	Q92769	13	7	7	Histone deacetylase 2	HDAC2	47828	27295	52973	52588	64225	39888	61737	57273	32565	74390	45288	89631	15652	32046	40674	28099	80122	36396	31942	23029
P63092;Q5JWF2	P63092;Q5JWF2	16;16	15;15	11;11	Guanine nucleotide-binding protein G(s) subunit alpha isoforms short;Guanine nucleotide-binding protein G(s) subunit alpha isoforms XLas	GNAS	187820	161200	230000	201990	204530	229770	265660	197980	184920	311870	188000	204520	223480	123400	159180	181560	199080	250360	235760	267680
Q7Z2K8	Q7Z2K8	2	2	2	G protein-regulated inducer of neurite outgrowth 1	GPRIN1	4814.9	7034.3	4249.3	6946.8	4198.4	7080.5	0	9076.1	0	2314.3	8670.8	9421.9	0	5098	1656	5015.9	7862.6	0	0	0
P52789	P52789	50	50	46	Hexokinase-2	HK2	1314700	1466500	1561600	1476200	1571500	1335600	1275200	1350900	1122700	1557700	1346900	1522200	1389400	1172300	1310100	938060	1228900	1094500	1181100	1309500
Q99878;Q96KK5;Q9BTM1;P0C0S8;P20671	Q99878;Q96KK5;Q9BTM1;P0C0S8;P20671	15;15;15;15;13	15;15;15;15;13	0;0;0;0;0	Histone H2A type 1-J;Histone H2A type 1-H;Histone H2A.J;Histone H2A type 1;Histone H2A type 1-D	HIST1H2AJ;HIST1H2AH;H2AFJ;HIST1H2AG;HIST1H2AD	5805500	5892300	6239000	6684300	6245100	7044500	7632400	6513700	5273800	6405000	5535500	5294500	5986700	4798500	6538200	5503400	6504400	6507300	5786500	6246700
Q13107	Q13107	2	2	2	Ubiquitin carboxyl-terminal hydrolase 4	USP4	13540	0	15091	5245.4	4991.4	10358	5218.7	12416	5120.4	6644.5	10569	5306.2	12138	0	7449.8	3834	16011	13685	15582	8535.9
Q96KA5	Q96KA5	4	4	4	Cleft lip and palate transmembrane protein 1-like protein	CLPTM1L	20427	30995	38986	27774	26289	12935	27681	17519	15099	24952	25703	27093	21192	24997	32867	12049	28030	19254	19752	25630
P61081	P61081	13	13	13	NEDD8-conjugating enzyme Ubc12	UBE2M	204540	252470	247210	267260	316240	308180	256450	315820	230780	283240	229060	271770	249910	225920	198640	231210	196790	302600	270990	305740
Q16537	Q16537	3	2	2	Serine/threonine-protein phosphatase 2A 56 kDa regulatory subunit epsilon isoform	PPP2R5E	6847.6	6184.6	16379	6772.2	9261.6	11090	16450	9170	6849.8	9935.2	5417.8	6578.4	14142	10544	4799.9	9734.1	8435.9	0	0	6169.3
P49721	P49721	17	17	17	Proteasome subunit beta type-2	PSMB2	150540	217520	389310	389040	349830	202440	320100	294670	232740	329090	306810	242370	285900	229510	301320	223340	281090	383420	237680	338960
Q9NVP1	Q9NVP1	23	23	23	ATP-dependent RNA helicase DDX18	DDX18	173600	219990	218850	229160	233430	247850	214880	248660	225400	279470	189880	197620	237870	165040	191090	201050	271970	285210	233100	214110
Q9UHV9	Q9UHV9	9	9	9	Prefoldin subunit 2	PFDN2	181000	271290	268190	258440	290170	343660	370450	306530	343320	365410	224740	296330	215040	201500	221080	230020	262330	272900	226020	223140
O60783	O60783	2	2	2	28S ribosomal protein S14, mitochondrial	MRPS14	15341	29304	30453	17399	20719	16490	34471	17138	28921	37418	21895	18209	19796	19861	23623	23339	29571	24622	23637	27202
Q96EP5	Q96EP5	13	13	12	DAZ-associated protein 1	DAZAP1	140140	254550	222170	189450	225310	218810	236640	247030	200490	243260	195630	199820	192130	196090	158410	138220	209680	181590	168450	126330
Q9BUF5	Q9BUF5	38	22	19	Tubulin beta-6 chain	TUBB6	530800	565370	653850	659680	431860	624180	689430	663480	544820	707360	514380	527630	538030	439380	575990	503520	615530	510010	705600	752290
Q969S9	Q969S9	2	2	2	Ribosome-releasing factor 2, mitochondrial	GFM2	4103.1	3756.6	4415	5682.3	5229	3775.2	7969	3304.6	4924	4767.8	5232.3	3410.2	3126	4956.2	4455.8	4338	3605.5	4660.1	4547.5	4618.8
P42704;Q9NP80	P42704	90;1	90;1	90;1	Leucine-rich PPR motif-containing protein, mitochondrial	LRPPRC	1693800	1704600	2052200	1992900	2056400	1627700	1634300	1476000	1302600	2076900	1780800	1889500	1932200	1544700	1531700	1391000	1878600	1701300	1715800	1907600
P31153;Q00266	P31153	25;4	25;4	24;4	S-adenosylmethionine synthase isoform type-2	MAT2A	562900	687710	540760	685390	676800	634890	597810	680490	449710	633000	545960	644260	671780	459870	560040	426090	657130	643410	536200	596320
P11940;Q9H361;Q4VXU2	P11940;Q9H361	50;27;7	50;27;7	28;19;2	Polyadenylate-binding protein 1;Polyadenylate-binding protein 3	PABPC1;PABPC3	1591200	2167600	1859200	1851500	2055500	1895100	2048500	2099300	1401300	2117700	1772200	1906900	1894700	1443400	1689600	1422700	1874000	1686100	1704000	1800700
P09525	P09525	21	21	21	Annexin A4	ANXA4	426990	431470	434380	509100	517210	557360	597170	538040	441750	519830	447890	470410	438500	358920	404260	432630	627930	479010	499680	580670
P62834	P62834	16	5	5	Ras-related protein Rap-1A	RAP1A	30242	45106	61195	53007	57855	55367	47031	29366	58684	78920	47240	48784	43460	29866	56889	38431	69963	76069	53893	67947
Q93077;Q7L7L0;P04908	Q93077;Q7L7L0;P04908	13;11;11	2;2;2	2;2;2	Histone H2A type 1-C;Histone H2A type 3;Histone H2A type 1-B/E	HIST1H2AC;HIST3H2A;HIST1H2AB	518010	589970	384000	618860	635590	736840	698480	634140	625500	775150	545860	638830	535990	437300	353630	460670	671830	491850	565850	356500
Q9NQ88	Q9NQ88	8	8	8	Fructose-2,6-bisphosphatase TIGAR	TIGAR	77234	89315	89388	84606	114470	93186	99475	337000	83648	132550	79056	84676	100060	72610	79848	70215	43482	87055	373050	77394
Q9Y316	Q9Y316	10	10	10	Protein MEMO1	MEMO1	77877	100060	109490	93570	96912	81195	86322	73733	56427	81383	88951	89553	93355	75010	90391	52593	98636	79859	94447	107370
P53680	P53680	3	3	3	AP-2 complex subunit sigma	AP2S1	20020	12564	27060	24677	20982	19442	14566	13873	14000	17615	27987	13989	15174	15828	23383	23016	15709	25958	19230	18379
P28070	P28070	13	13	13	Proteasome subunit beta type-4	PSMB4	280630	279080	435390	375790	300900	218150	330180	191170	256470	400720	319950	332100	265600	274200	338120	216120	298770	333400	314300	406610
Q96MX6	Q96MX6	4	4	3	WD repeat-containing protein 92	WDR92	12456	9667	9355.3	15642	10348	10206	9391.2	8631.1	9500.1	10734	6153.2	13753	15186	11240	6273.6	4301.1	10387	19035	18933	2867.1
P42771;P42772	P42771	7;2	7;2	7;2	Cyclin-dependent kinase inhibitor 2A	CDKN2A	126470	124200	122490	114760	108780	13611	20781	11758	9915.2	19285	116150	110970	65849	124870	128450	7323.4	3432.9	7115.6	10536	9320.4
Q9BQG0	Q9BQG0	42	42	41	Myb-binding protein 1A	MYBBP1A	305810	303340	402000	437500	396160	295060	357360	347810	322550	395580	357010	347550	302350	309570	372600	303280	305740	367600	365740	410020
O00267	O00267	17	17	17	Transcription elongation factor SPT5	SUPT5H	89086	116480	98549	105490	93129	133390	120500	148330	102210	150460	85590	117450	107630	55925	93795	63362	129910	92190	96690	127840
Q15291	Q15291	2	2	2	Retinoblastoma-binding protein 5	RBBP5	3947.8	9677	10672	9556.5	9431.5	8654.3	10316	8702.8	9387.9	6339.4	7388.6	8674.8	10835	2786.4	9974.9	6450	9426	9554.2	7165.3	13071
P12268	P12268	34	34	32	Inosine-5-monophosphate dehydrogenase 2	IMPDH2	751060	1040500	1015100	981510	1048600	1283300	1197900	1227800	1074700	1375300	870050	985460	904200	831920	840200	859530	1234700	1192900	1168100	1218000
Q969X5	Q969X5	7	7	7	Endoplasmic reticulum-Golgi intermediate compartment protein 1	ERGIC1	52809	66049	50313	74257	63664	30601	35171	41599	44231	55069	58370	56243	54925	36464	75483	45609	44640	41556	69947	57462
P49810;P49768	P49810;P49768	2;1	2;1	2;1	Presenilin-2;Presenilin-2 NTF subunit;Presenilin-2 CTF subunit;Presenilin-1;Presenilin-1 NTF subunit;Presenilin-1 CTF subunit;Presenilin-1 CTF12	PSEN2;PSEN1	15337	19156	17354	20120	17313	15283	19768	16059	6424.4	10870	12897	21235	14299	20145	13262	17357	17569	18688	17355	17583
Q63HN8	Q63HN8	19	19	19	E3 ubiquitin-protein ligase RNF213	RNF213	62703	77990	61728	157140	56087	58232	50198	45156	96760	58126	89647	72835	77423	55843	85360	48689	57925	54512	53323	66475
Q9GZZ9;REV__Q6IC98;Q8TEY5;Q9P1Z2	Q9GZZ9	10;1;1;1	10;1;1;1	10;1;1;1	Ubiquitin-like modifier-activating enzyme 5	UBA5	57925	82943	97229	65102	86048	77569	63922	60098	95640	76606	79947	42163	70277	68307	96207	52749	101960	100950	87265	110600
O14653	O14653	6	6	6	Golgi SNAP receptor complex member 2	GOSR2	17533	26650	44871	20663	41536	39738	38642	25885	12362	34720	29880	32202	20422	30605	25659	24949	15229	33592	31411	23740
Q4J6C6	Q4J6C6	3	3	3	Prolyl endopeptidase-like	PREPL	11458	10055	12273	7647.7	13421	4243.8	13353	7538.4	7161	12150	9840.1	3807.5	12985	8671.9	15051	6661.4	6659.9	4742.8	6944.3	11799
P36871	P36871	41	41	41	Phosphoglucomutase-1	PGM1	837300	853300	1035100	1014200	1114500	1110600	972040	974950	831290	1164000	881080	1086700	901700	773330	813470	1079900	1314900	1243000	1123600	1283900
Q9UBL3	Q9UBL3	4	4	4	Set1/Ash2 histone methyltransferase complex subunit ASH2	ASH2L	29846	17728	36696	33977	31551	28125	31276	22878	20790	36641	26505	28022	30945	21143	30898	18717	23956	19943	23999	27140
P36957	P36957	17	17	17	Dihydrolipoyllysine-residue succinyltransferase component of 2-oxoglutarate dehydrogenase complex, mitochondrial	DLST	225850	248080	308680	256550	301030	209750	167370	231050	198530	262700	233500	199550	213940	245340	338020	177320	131200	264790	227990	230170
Q99623	Q99623	27	27	27	Prohibitin-2	PHB2	701700	1066100	886640	1150400	1223500	961380	1014300	773320	781510	1089800	898300	939380	1000400	846050	932370	831950	827520	904320	1000000	1024300
Q13505	Q13505	9	9	9	Metaxin-1	MTX1	122850	116840	138060	108270	144930	79795	112460	100190	78334	113820	155630	89349	126340	118210	89858	86259	112370	111050	87148	117980
P43007	P43007	12	12	12	Neutral amino acid transporter A	SLC1A4	154590	162570	159590	197140	216470	100420	113350	116060	146250	163980	153660	154100	152670	203220	154000	120140	99379	129940	74895	118510
Q9UK59	Q9UK59	4	4	4	Lariat debranching enzyme	DBR1	10261	11739	7611.6	6909.7	11415	10413	7699.2	5990.5	4344.6	7015.9	9228	9807.4	5096.3	4339.2	15560	0	7480.1	5136.4	4548.4	4659.5
P63279	P63279	7	7	7	SUMO-conjugating enzyme UBC9	UBE2I	139470	216940	242910	146930	174880	247880	216990	177000	114880	200330	157910	238940	174900	111920	162500	148770	218690	177270	188940	227480
P23497	P23497	13	10	8	Nuclear autoantigen Sp-100	SP100	71951	61062	85304	75877	86881	84762	72933	92703	63932	60294	71786	78068	56565	62105	81638	57360	82080	68229	62684	74991
Q07812	Q07812	8	8	8	Apoptosis regulator BAX	BAX	112780	109900	77743	113820	153710	186870	164980	191400	80095	163940	114280	135320	99505	99900	73011	203520	246310	222100	175850	216130
P82930	P82930	8	8	8	28S ribosomal protein S34, mitochondrial	MRPS34	41300	62912	70913	51735	65023	49453	61638	39981	50820	75177	53178	62853	57916	33346	61019	45093	57505	62352	64404	69643
Q96D15	Q96D15	15	15	15	Reticulocalbin-3	RCN3	219010	242880	247360	244720	258870	342250	299600	391390	348670	391260	217860	239190	245100	167760	245400	253340	339250	371520	357420	301890
Q92878	Q92878	22	22	22	DNA repair protein RAD50	RAD50	122210	118610	134830	94734	82886	106270	124240	76166	56907	100050	83991	137000	145080	62583	80129	51404	77665	106140	59207	54373
Q15532	Q15532	1	1	1	Protein SSXT	SS18	3914	5894	4484.5	0	4246.4	7222.6	7472.2	5803.8	5232.6	9002.5	3407.5	2414.9	4101.2	2919.2	4207.5	4589.8	6170	5485.5	4346.1	5674.7
Q8WTS6	Q8WTS6	3	3	3	Histone-lysine N-methyltransferase SETD7	SETD7	3749.5	19814	5072.6	5080.6	4634.1	4448.8	6229.3	4247.6	6363.1	6042.4	4908.5	4385.2	10055	11009	4919.4	5229.5	4437.2	4359.2	19460	24902
Q9Y496	Q9Y496	3	3	3	Kinesin-like protein KIF3A	KIF3A	6969.8	6267.1	6665.7	6576.6	6442.3	11621	5417	6429.2	9618.2	10799	3453.2	8704	8215.5	4752.1	5158.7	0	0	5947.8	0	4190.1
Q9H2P0	Q9H2P0	8	8	8	Activity-dependent neuroprotector homeobox protein	ADNP	38948	64036	40550	43346	38765	54644	37648	51959	52077	46208	38105	52167	27714	42648	46933	37285	44065	50357	36844	49882
Q8NG68	Q8NG68	3	3	3	Tubulin--tyrosine ligase	TTL	14847	9502.1	22574	15815	19368	14298	18037	13223	15716	9338.9	13481	6169.4	18003	18917	18958	22584	21261	22081	14842	30550
P00387	P00387	16	16	16	NADH-cytochrome b5 reductase 3;NADH-cytochrome b5 reductase 3 membrane-bound form;NADH-cytochrome b5 reductase 3 soluble form	CYB5R3	473330	515870	506070	592680	616110	580370	598590	602130	586920	707590	499750	494710	483790	477070	532380	495750	623760	600740	733450	806820
O43314	O43314	4	4	4	Inositol hexakisphosphate and diphosphoinositol-pentakisphosphate kinase 2	PPIP5K2	12068	7642.5	19671	9286.2	9915.3	12326	15248	11989	7932.3	6359	11652	8517.8	15723	7740.5	10264	16572	15419	10406	10628	14672
Q15654	Q15654	9	9	9	Thyroid receptor-interacting protein 6	TRIP6	71022	58045	98630	84436	66704	59467	50694	34022	32726	59833	71897	83010	98186	37348	58237	35735	46957	40692	42483	34738
P42338	P42338	3	3	3	Phosphatidylinositol 4,5-bisphosphate 3-kinase catalytic subunit beta isoform	PIK3CB	12939	16040	26034	23849	26653	6758.3	19800	7155.7	14633	8244.9	23311	17027	16938	21662	18227	9302.9	19343	5850.2	18095	20066
Q8NEF9	Q8NEF9	5	5	5	Serum response factor-binding protein 1	SRFBP1	14523	25904	13411	11529	32948	14605	13906	34129	25980	15243	20954	24207	10460	11125	23815	14793	11077	29543	18624	20464
Q07065	Q07065	18	18	18	Cytoskeleton-associated protein 4	CKAP4	54152	105410	76556	81233	70348	246390	227060	191850	127790	224380	100350	74201	51838	52172	78563	93657	213320	195130	167630	212880
P49589	P49589	22	22	22	Cysteine--tRNA ligase, cytoplasmic	CARS	264770	296770	277870	302480	213310	316830	331050	277500	224650	316260	229070	321330	238400	215280	244520	171030	251750	267470	242120	221790
P10768	P10768	17	17	17	S-formylglutathione hydrolase	ESD	360080	460730	424750	447710	406690	378320	384700	483830	374830	515220	335430	425610	466130	346450	362070	339900	456800	411020	313980	444820
P82675	P82675	7	7	7	28S ribosomal protein S5, mitochondrial	MRPS5	39944	40559	49855	57363	41780	47639	44244	26692	22623	57516	35568	40096	61232	29073	45595	25857	39908	21677	29030	45389
P16152	P16152	24	24	20	Carbonyl reductase [NADPH] 1	CBR1	787870	815380	935920	895820	987680	764160	842660	807680	785180	1051800	877610	921360	817030	604440	856860	771350	1027500	847860	832400	904820
Q99700	Q99700	5	5	5	Ataxin-2	ATXN2	18647	70652	26935	26885	74786	46629	50954	41637	57711	35726	50506	21320	33842	46792	48477	14661	35255	41636	32192	45557
P46779	P46779	22	22	22	60S ribosomal protein L28	RPL28	570290	801510	729490	888770	737170	956360	970150	1165300	925280	978120	720270	383240	984910	736110	613850	663230	655670	809350	750640	806490
Q9BPU6	Q9BPU6	2	2	2	Dihydropyrimidinase-related protein 5	DPYSL5	3209.3	0	0	9833.3	11845	10869	0	0	9275.3	11299	7214.5	9856.1	5888.8	0	0	4285.3	0	0	0	7687.7
Q86V21	Q86V21	10	10	10	Acetoacetyl-CoA synthetase	AACS	57188	32366	38219	24269	34811	40923	31570	39576	50556	47138	40319	32224	42311	33718	23811	22643	48756	52863	52819	51135
Q9BW91	Q9BW91	7	7	7	ADP-ribose pyrophosphatase, mitochondrial	NUDT9	26461	35250	55848	55922	76785	76604	82105	29177	40239	52621	46096	46320	57322	32935	48278	29238	50385	63041	44453	31966
P02649	P02649	7	7	7	Apolipoprotein E	APOE	45949	50356	49835	45119	52569	24032	38403	45807	25673	47983	41549	53493	47870	32248	49863	28435	47040	33177	49325	52607
P10109	P10109	3	3	3	Adrenodoxin, mitochondrial	FDX1	16900	33210	18402	29246	0	25224	26652	47307	33387	18561	31872	13195	0	11936	33239	9570.9	23769	23253	17217	24575
Q71U36	Q71U36	56	4	0	Tubulin alpha-1A chain	TUBA1A	353140	397450	423950	431180	426890	440230	447220	495470	426330	565170	379390	411960	376830	366800	341830	409510	452750	435360	462300	492250
P50851	P50851	9	9	7	Lipopolysaccharide-responsive and beige-like anchor protein	LRBA	21297	21440	27632	28617	33475	27273	21303	24408	24353	51805	17697	11580	24021	28984	40067	26926	21861	21931	27794	51898
Q07955	Q07955	20	20	18	Serine/arginine-rich splicing factor 1	SRSF1	609630	757350	572990	625310	691880	770560	716440	668860	681080	860270	627760	664490	630360	481590	604580	499600	736630	628680	638780	484560
Q8WUA7	Q8WUA7	2	2	2	TBC1 domain family member 22A	TBC1D22A	5327.2	9021.9	11722	7314.9	8135.5	7867.2	9086.3	9544.2	13153	0	10758	6770.3	6162.6	8320.8	6354	5994.8	6392.8	7465.9	6324.8	6337.5
P31943;Q9NQA5	P31943	26;1	26;1	15;0	Heterogeneous nuclear ribonucleoprotein H;Heterogeneous nuclear ribonucleoprotein H, N-terminally processed	HNRNPH1	1748100	2051900	2051800	2176500	1930600	2081400	1852900	1729400	1921400	2390200	1729300	1981000	1942500	1555400	1995300	1688500	2058300	1903200	1638600	2060400
O00571;Q9NQI0	O00571	45;2	44;2	15;0	ATP-dependent RNA helicase DDX3X	DDX3X	769500	853680	910500	691640	892970	1152300	1062600	851770	868040	1007500	805990	918990	746480	683580	651260	736440	892200	866350	854130	752210
Q4V328	Q4V328	6	6	6	GRIP1-associated protein 1	GRIPAP1	9563.7	27669	16306	21881	36577	11069	23302	23361	4846.3	23796	17191	17502	28265	18979	21583	16245	19986	15182	16744	30916
O75351;Q6PIW4	O75351	13;1	13;1	9;0	Vacuolar protein sorting-associated protein 4B	VPS4B	126660	153250	137290	119930	133210	137390	110640	105770	118720	187590	125060	148530	127490	103920	114910	111370	109760	137990	118190	148740
Q9Y2Q3	Q9Y2Q3	13	13	13	Glutathione S-transferase kappa 1	GSTK1	288230	253290	356400	244960	331100	305670	331180	169620	213640	346360	288370	172360	308820	285230	308670	275400	353480	316690	359290	278080
Q9UN86	Q9UN86	21	17	17	Ras GTPase-activating protein-binding protein 2	G3BP2	382630	406830	438620	431830	474030	317730	386480	385460	335060	443180	403170	410660	429750	334170	396200	267720	350620	406050	370800	339090
Q9Y4P1	Q9Y4P1	12	12	12	Cysteine protease ATG4B	ATG4B	90548	84423	132750	141230	109710	72884	59439	80693	50383	90679	86670	117170	127960	88621	96425	51424	88799	54086	67437	83143
Q99614	Q99614	15	15	15	Tetratricopeptide repeat protein 1	TTC1	179780	248340	185420	160260	184060	199020	231830	230470	192200	228760	147550	196850	198250	140310	203260	142710	202660	211520	151180	237240
Q9Y3A4	Q9Y3A4	3	3	3	Ribosomal RNA-processing protein 7 homolog A	RRP7A	10096	4767.1	7650.5	4374.8	11093	8012.5	3504.7	0	19444	2920.9	6557.1	6591.6	10252	4727.8	7019.2	2965.5	7298	0	10471	9700.6
P51553	P51553	11	11	11	Isocitrate dehydrogenase [NAD] subunit gamma, mitochondrial	IDH3G	78355	86185	130140	103180	117210	162200	195600	127180	122560	185580	112210	106970	94181	63995	99323	129980	175330	139770	114250	178860
Q8TB61	Q8TB61	7	7	7	Adenosine 3-phospho 5-phosphosulfate transporter 1	SLC35B2	61378	46413	72170	62095	59505	69496	60012	45570	49748	43367	48466	65887	82310	41724	40736	54304	66093	68672	76106	59472
P46977	P46977	12	12	11	Dolichyl-diphosphooligosaccharide--protein glycosyltransferase subunit STT3A	STT3A	75701	106210	87712	103600	140450	55859	83445	57589	52371	69364	89271	123870	64193	95601	102570	77494	79699	102640	107840	101870
Q9UQ80	Q9UQ80	40	40	40	Proliferation-associated protein 2G4	PA2G4	999600	1441300	1405300	1399100	1240700	1556700	1781300	1938900	1979600	2186400	1121100	1518200	1114800	1103000	1147500	1285100	1460600	1802800	1554100	2042700
Q96P70	Q96P70	9	9	9	Importin-9	IPO9	64163	87922	104260	105130	124360	75884	98051	76896	86593	97714	77347	108800	101760	72353	89586	79926	81463	105270	80202	101580
A0AV96	A0AV96	2	2	2	RNA-binding protein 47	RBM47	1132.1	2572.2	5086.2	1891.2	2417.9	2578.9	2969.8	5244.8	3494.1	7756.7	2147.6	2044.2	2876.4	2496.7	2564.7	2360.2	3504.3	2978.1	3309.8	3241.2
P04040	P04040	17	17	16	Catalase	CAT	189980	173710	185580	210980	169620	224150	267090	248130	249330	350440	175380	209910	166550	136530	172740	304180	332240	364260	293600	371260
Q9NVE7	Q9NVE7	7	7	7	Pantothenate kinase 4	PANK4	35702	39880	54056	36015	53495	48806	58536	56115	58203	58737	49274	55034	28525	38142	32012	26960	46166	31074	57526	61901
Q13217	Q13217	8	8	8	DnaJ homolog subfamily C member 3	DNAJC3	53232	43226	68958	46787	63662	48976	40518	29222	44565	51075	49070	53066	54891	31754	66760	27737	21653	22741	48620	39042
Q16204	Q16204	5	5	5	Coiled-coil domain-containing protein 6	CCDC6	25170	24282	17214	25481	16580	13089	43819	32940	6755.2	38569	18514	21636	26624	16336	17642	10434	18401	20913	25566	31738
P10412;P22492	P10412	17;5	12;4	3;0	Histone H1.4	HIST1H1E	2361600	2308000	2853100	2530100	2484000	2887300	3265200	3115400	2837600	3432800	2528600	2486700	2588800	2116800	1896400	1764900	2435800	2417500	2539500	2395000
O75643	O75643	73	73	73	U5 small nuclear ribonucleoprotein 200 kDa helicase	SNRNP200	595340	621550	873930	856830	731710	733580	624450	636180	556750	914190	701500	788800	626880	632690	659740	563640	634520	625660	653340	867630
Q8WU90	Q8WU90	10	10	10	Zinc finger CCCH domain-containing protein 15	ZC3H15	137760	160050	146030	174620	103770	77879	131870	96197	146090	146060	147370	66214	152920	136570	166600	122370	133650	139800	112810	153200
Q9NZL4	Q9NZL4	12	12	12	Hsp70-binding protein 1	HSPBP1	47054	62306	68334	69879	62132	103530	92772	92846	76025	133380	48232	64535	64818	31206	78380	57126	82670	61888	74082	74439
Q9Y3I1	Q9Y3I1	9	9	9	F-box only protein 7	FBXO7	21091	28575	38619	28796	45898	37925	51463	47576	60444	60535	31454	41742	20111	24954	32884	20587	29361	23956	44164	56623
P84095	P84095	7	6	6	Rho-related GTP-binding protein RhoG	RHOG	112690	124890	169430	139040	163280	156670	180440	166520	168920	176780	128730	159040	158550	101530	110000	120090	164240	152030	141260	144650
Q13616	Q13616	25	25	25	Cullin-1	CUL1	136170	171740	240130	194910	178430	146490	183930	136070	196370	190890	153200	163820	176060	181120	180420	155330	137370	148900	171470	171020
Q04760	Q04760	18	18	18	Lactoylglutathione lyase	GLO1	511940	741250	667880	572300	604860	451000	467320	535800	411620	592030	473370	543750	684260	439060	733410	315310	461440	422010	379670	584000
Q9Y676	Q9Y676	10	10	10	28S ribosomal protein S18b, mitochondrial	MRPS18B	57734	53002	31113	54417	75849	57361	59554	65966	60640	58315	49903	60836	55048	39877	46758	48879	67908	67527	69149	85615
P53992	P53992	19	19	17	Protein transport protein Sec24C	SEC24C	211070	228590	272700	231230	252560	210020	175650	143790	140130	197780	219050	270820	244050	182520	193360	177870	180940	177150	201360	227210
Q9UIA9	Q9UIA9	12	12	11	Exportin-7	XPO7	46469	64530	53112	56070	43619	44818	52520	57692	43013	70543	43979	42736	61101	49168	47775	33062	67259	53020	51550	68042
P48147	P48147	21	21	21	Prolyl endopeptidase	PREP	135160	139670	275770	250610	164530	154690	178350	195620	150830	319340	144470	217360	218780	132440	183200	210440	254350	200240	222760	233090
P51532	P51532	16	16	7	Transcription activator BRG1	SMARCA4	52428	93579	49592	92361	66171	107650	99355	95241	83555	100750	86854	80338	54956	56378	50164	74208	82893	105550	77762	74217
P28347;Q15561;Q99594;Q15562	P28347;Q15561;Q99594;Q15562	3;2;2;2	3;2;2;2	3;2;2;2	Transcriptional enhancer factor TEF-1;Transcriptional enhancer factor TEF-3;Transcriptional enhancer factor TEF-5;Transcriptional enhancer factor TEF-4	TEAD1;TEAD4;TEAD3;TEAD2	12850	14655	15459	14147	16812	15633	12608	16100	14429	18000	11729	12841	23177	10319	10559	9506.4	10834	15188	15100	7131
P78344	P78344	29	29	29	Eukaryotic translation initiation factor 4 gamma 2	EIF4G2	345860	395850	407930	361020	379110	448740	487720	436000	397930	486430	327110	394950	339730	336420	356350	420910	572180	457110	434440	547350
Q2TAA2	Q2TAA2	8	8	8	Isoamyl acetate-hydrolyzing esterase 1 homolog	IAH1	71256	103510	48017	35783	109630	40101	120630	38035	37851	23710	107370	53195	54606	49146	77827	35258	40485	50944	71693	64827
P16949	P16949	14	14	10	Stathmin	STMN1	355520	373480	379960	293890	364590	561480	521900	663290	472940	493360	271400	377160	337840	336880	319260	437730	392720	449600	390910	349200
P55011	P55011	5	5	5	Solute carrier family 12 member 2	SLC12A2	23893	28669	23763	14750	20135	23355	26412	25640	16235	36943	21642	19990	25789	11134	24803	17132	22465	30932	21228	23593
Q6P996;Q6P474	Q6P996	21;6	21;6	21;6	Pyridoxal-dependent decarboxylase domain-containing protein 1	PDXDC1	87492	157950	167140	132980	144730	197120	189410	213250	249300	195840	113620	106910	150900	105160	165090	130230	117110	159410	166520	148520
Q8N766	Q8N766	21	21	21	ER membrane protein complex subunit 1	EMC1	123460	123060	134620	174700	220200	111610	128760	114080	153090	178120	170260	157490	111840	168570	113230	158040	112590	107850	123010	205800
P41252	P41252	40	40	40	Isoleucine--tRNA ligase, cytoplasmic	IARS	286450	339440	339560	379060	417780	363530	310470	301160	294020	421180	403040	345640	266760	317480	305660	320240	360790	377720	364960	425730
O75439	O75439	18	17	17	Mitochondrial-processing peptidase subunit beta	PMPCB	213700	194070	233390	195480	239630	170380	210750	177680	126710	231630	160770	256390	212630	191050	179880	149400	218200	180230	189130	222660
Q9Y5S9	Q9Y5S9	7	7	7	RNA-binding protein 8A	RBM8A	130150	172190	141660	146750	143730	122180	169090	179400	206310	183070	141080	157010	135150	120470	129260	146730	163540	235260	173540	199160
O75947	O75947	20	20	20	ATP synthase subunit d, mitochondrial	ATP5H	587990	669140	556550	657200	515410	526720	630030	421340	557350	688780	590810	542120	515590	509820	618680	464060	450570	509490	471530	522660
P41247	P41247	1	1	1	Patatin-like phospholipase domain-containing protein 4	PNPLA4	6737.3	6873.6	0	9197.4	8097.2	4179.4	0	4374.2	4395.2	0	5538.7	5635.1	5496.7	6065.4	6015.4	3524.2	0	0	3836.8	5706.8
Q99549	Q99549	3	3	3	M-phase phosphoprotein 8	MPHOSPH8	3386.8	3902.6	7323.3	7811.7	6349.1	4515.6	3219	34437	11595	9713.6	2631.1	4847.5	3303.1	7255	8731.5	6330.3	6359.7	6898.8	4496.9	9067
P08621	P08621	23	23	23	U1 small nuclear ribonucleoprotein 70 kDa	SNRNP70	371600	396850	331120	308290	392750	416880	402470	504760	364850	411510	303650	423410	310180	271060	366900	279980	333280	342630	300370	352220
Q13435	Q13435	43	43	42	Splicing factor 3B subunit 2	SF3B2	638250	670870	620120	535190	570130	696810	760790	666270	580200	738700	490480	656720	635190	450120	591030	380220	976500	535920	554890	541380
Q9Y3Q8	Q9Y3Q8	2	2	2	TSC22 domain family protein 4	TSC22D4	6471.4	15107	14822	5986	15238	11674	13386	11150	9340.1	12101	12038	11260	13403	9852.3	7076.9	11009	13469	11959	12143	11415
Q14CX7	Q14CX7	10	10	10	N-alpha-acetyltransferase 25, NatB auxiliary subunit	NAA25	32550	32898	54159	53146	63450	16586	55133	31936	26190	67130	61369	36365	56906	25456	39862	45744	54377	29011	31651	60200
Q99471	Q99471	13	13	13	Prefoldin subunit 5	PFDN5	100540	190690	54859	48230	41317	187020	186050	34514	140160	200800	92691	88031	28899	78053	118020	56404	38982	67257	100280	51225
Q9NZM3	Q9NZM3	4	4	4	Intersectin-2	ITSN2	1514.2	2730.5	8093	0	7869.7	2636.6	17411	1635.2	5287.2	2726.3	1807.5	8681.7	5785.5	0	2545.7	0	2733.7	2117	969.76	3128.3
O94906	O94906	32	32	32	Pre-mRNA-processing factor 6	PRPF6	229180	205370	216430	199490	227870	241950	229160	213930	200380	269530	212510	214050	208130	169150	200730	170360	201980	154740	177810	210370
P06733	P06733	88	88	78	Alpha-enolase	ENO1	27531000	30778000	32517000	29350000	32039000	33058000	35013000	34061000	33661000	38838000	28427000	32038000	30266000	25468000	25625000	31314000	36873000	35970000	32024000	37410000
Q15370	Q15370	10	10	10	Transcription elongation factor B polypeptide 2	TCEB2	119290	121640	138160	124900	160040	164270	147220	144720	123810	167160	124040	128780	143820	113020	109150	116790	144520	133600	144450	163100
P68104;Q5VTE0	P68104;Q5VTE0	46;44	46;44	25;24	Elongation factor 1-alpha 1;Putative elongation factor 1-alpha-like 3	EEF1A1;EEF1A1P5	11063000	11349000	12402000	13049000	13035000	13396000	13585000	12510000	12393000	14419000	11219000	12059000	11565000	10425000	11487000	11149000	12848000	12895000	12267000	12783000
P26885	P26885	11	11	11	Peptidyl-prolyl cis-trans isomerase FKBP2	FKBP2	113620	136620	117340	77469	138660	151560	122510	154670	149200	201590	82595	119950	123430	101940	116200	144270	165300	197800	163570	182210
Q12974;Q93096	Q12974	5;2	5;2	5;2	Protein tyrosine phosphatase type IVA 2	PTP4A2	52820	73377	60680	63167	74953	79051	44868	79026	50805	85538	64674	69965	73609	37834	56873	47481	78884	69361	76388	86076
Q8IXB1	Q8IXB1	15	15	15	DnaJ homolog subfamily C member 10	DNAJC10	129560	148190	157290	162100	152750	105830	101070	98075	114800	118960	134320	154750	151770	119710	138730	99807	110200	111350	108840	102610
Q9GZT3	Q9GZT3	10	10	10	SRA stem-loop-interacting RNA-binding protein, mitochondrial	SLIRP	258490	246430	290590	176990	286090	284400	272970	253700	195200	274080	222710	308880	255090	202140	186200	197570	236540	280230	244950	255920
Q9Y4W6	Q9Y4W6	23	23	22	AFG3-like protein 2	AFG3L2	140000	201330	158200	222800	267270	135200	133130	172280	148070	157040	172870	216340	223920	124730	186060	137460	143650	125220	149080	124930
P05976;P08590	P05976;P08590	2;2	2;2	2;2	Myosin light chain 1/3, skeletal muscle isoform;Myosin light chain 3	MYL1;MYL3	297970	318110	262120	196140	277090	335260	346970	352960	248570	328640	263680	386450	201040	194630	216160	90682	406350	420560	567910	330940
O00471	O00471	2	2	2	Exocyst complex component 5	EXOC5	0	0	6796.5	3986.2	0	4570.8	4614.6	0	0	5086.8	0	0	0	3818.5	6251.5	4903.1	5394.5	5995.8	4315.2	5116
Q9NZ32	Q9NZ32	3	3	3	Actin-related protein 10	ACTR10	23326	7225.9	12449	14800	14260	7004.3	20050	26422	10637	23733	0	30277	13100	10208	13720	1607.2	17100	23676	25029	4055.1
P12236	P12236	39	39	11	ADP/ATP translocase 3;ADP/ATP translocase 3, N-terminally processed	SLC25A6	2220700	2704100	2874700	3013200	2680900	2722200	2476900	2111700	1869400	2759200	2497200	2899900	2588300	2318500	2309400	2272200	2567700	2392100	2322200	2286300
P62316	P62316	15	15	15	Small nuclear ribonucleoprotein Sm D2	SNRPD2	256990	274720	276220	260020	360210	406060	546900	402050	270630	454720	236610	297690	304900	236660	259250	252330	349870	297790	337240	338120
Q9NX46	Q9NX46	9	9	9	Poly(ADP-ribose) glycohydrolase ARH3	ADPRHL2	88020	103920	110140	83517	100500	80136	84554	82594	86787	108170	95763	113090	95356	67200	83207	88845	113120	112500	112640	110290
Q00577	Q00577	11	11	10	Transcriptional activator protein Pur-alpha	PURA	65338	91887	125510	91241	132250	89284	120500	96917	65261	142020	98717	99077	82939	79577	113280	81389	132230	124010	101410	113530
O60841	O60841	37	37	37	Eukaryotic translation initiation factor 5B	EIF5B	454530	482540	657820	594170	601440	514120	565850	457670	479030	395590	509320	532010	551880	447610	570700	519380	538800	561250	451210	775490
P61086	P61086	8	8	8	Ubiquitin-conjugating enzyme E2 K	UBE2K	54080	50601	78533	60225	46967	60352	58123	49265	58345	65664	40871	55257	59679	51369	64623	39502	55405	54046	57126	55390
Q14247	Q14247	38	38	38	Src substrate cortactin	CTTN	817620	900010	888860	778270	933790	991870	1262100	1104900	1103500	1310100	585250	959740	943850	666320	886840	716420	961160	1105600	822200	980700
P07195;REV__Q3KR16;Q9BYZ2	P07195	35;1;1	32;1;0	31;1;0	L-lactate dehydrogenase B chain	LDHB	4485300	5172200	4890400	4991000	4985400	4176400	4011400	3377100	3560700	4492900	4553700	4936600	4945500	4132000	4393500	3285800	3879800	3790000	3919500	4027700
Q9GZT8	Q9GZT8	10	10	10	NIF3-like protein 1	NIF3L1	102500	88819	124660	95307	155330	79550	112360	65193	69222	58006	80764	133760	134190	73728	108150	52432	59492	39159	57912	89244
Q13885	Q13885	44	10	3	Tubulin beta-2A chain	TUBB2A	712740	859000	1431400	638720	750290	823110	725580	741370	612840	847110	546390	963750	1393500	537140	672180	482790	828320	871430	622060	842180
P19338	P19338	60	60	60	Nucleolin	NCL	4183000	4496300	5160800	4442600	5607800	4698900	5020700	4547500	4271700	4914500	4405100	4551500	5099100	3505900	4812200	3793600	4468300	4591100	3436900	4449900
Q9Y2R5	Q9Y2R5	2	2	2	28S ribosomal protein S17, mitochondrial	MRPS17	22547	25320	29515	30690	25116	24926	26814	19405	27179	30670	28791	21841	21895	24080	28173	21513	27223	26701	25888	35019
P20618	P20618	13	13	13	Proteasome subunit beta type-1	PSMB1	509850	583760	748790	581930	471460	540600	499980	292550	409470	563340	580140	557520	567270	521020	487170	427240	547330	528670	504680	478220
P53582	P53582	10	10	10	Methionine aminopeptidase 1	METAP1	71365	70483	90563	77754	99411	115820	93302	79473	80292	113280	71721	80846	84678	52241	94333	73964	57224	59414	64006	102580
Q9Y2B0	Q9Y2B0	16	16	16	Protein canopy homolog 2	CNPY2	306890	226500	315050	267640	274610	430330	247520	300130	335520	375870	235410	263190	303530	215360	285750	277310	305920	330840	171320	414270
Q8IY81	Q8IY81	24	24	24	pre-rRNA processing protein FTSJ3	FTSJ3	213550	225280	281330	247820	286740	219640	208980	204610	198350	222000	223070	252170	232600	194240	273970	202610	214600	194430	178600	230300
P08134	P08134	14	14	3	Rho-related GTP-binding protein RhoC	RHOC	447910	580910	518280	538190	488800	555390	538340	574050	444560	722690	490750	569090	473240	389960	491230	495510	656160	646800	643620	644250
Q9C0C9	Q9C0C9	11	11	11	E2/E3 hybrid ubiquitin-protein ligase UBE2O	UBE2O	27475	58370	33591	51611	47586	69496	66572	57009	69355	63931	39519	46952	45531	28340	44753	34500	44690	46464	45439	57384
Q96GA7	Q96GA7	3	3	3	Serine dehydratase-like	SDSL	17804	9762.7	14572	3920.2	5243.6	5020.1	17595	9510.6	15358	0	10247	5081.9	7767.3	12925	12135	8311.9	14445	15241	15464	4133.8
P06748	P06748	33	33	33	Nucleophosmin	NPM1	8136200	9507100	8992500	8862000	9149400	7502300	9596100	9355600	8297400	10454000	7867000	8753100	8348000	7806300	9139000	6766800	8046100	7247200	7134500	8842000
Q16186	Q16186	12	12	12	Proteasomal ubiquitin receptor ADRM1	ADRM1	152590	175170	156140	198050	206970	181990	214050	200180	199690	175370	169630	172850	182430	141780	167810	157450	170170	170500	181910	173740
P08397	P08397	6	6	6	Porphobilinogen deaminase	HMBS	48585	27417	28508	32019	44574	31748	32592	9277	23124	43464	41933	28280	25439	43869	30504	12690	33567	41170	41859	21709
Q14690	Q14690	30	30	30	Protein RRP5 homolog	PDCD11	229120	235770	252170	279380	151430	184910	220110	179260	188590	251890	192200	268880	260150	216730	139740	154840	249310	214020	232740	220620
Q6YHK3	Q6YHK3	25	25	25	CD109 antigen	CD109	155010	246030	200800	202700	317430	259100	219180	199390	188910	301490	277050	217720	213300	153760	192220	144350	276640	232690	173610	231740
Q15029	Q15029	44	42	42	116 kDa U5 small nuclear ribonucleoprotein component	EFTUD2	392710	462600	487090	493780	506770	439820	446680	428790	364120	536420	460750	464310	434470	369070	472900	393810	463990	445660	411640	485510
Q12907	Q12907	15	15	15	Vesicular integral-membrane protein VIP36	LMAN2	165860	131680	169490	198120	172150	185830	211360	174310	158650	220750	195330	161670	169550	108960	151270	157360	233140	202640	173520	153850
Q92616	Q92616	76	76	76	Translational activator GCN1	GCN1L1	666820	648440	840890	830260	815540	653020	648320	611180	515050	756150	756380	757010	722440	602300	735000	564080	646170	637210	586860	747580
Q9BXW7	Q9BXW7	13	13	13	Cat eye syndrome critical region protein 5	CECR5	57446	53720	74459	71226	84823	85831	82597	94986	76957	112650	61352	67451	68547	57000	66852	52742	53020	77520	71698	57950
Q9H2C2	Q9H2C2	1	1	1	Protein ARV1	ARV1	4552.7	0	4700.8	4140.6	3443.4	3938	4155.9	4574.7	2719.4	4839.7	2914.4	4229.2	3915.9	2444	2330.1	1366.5	3094.7	3226.4	2970	3245
Q03701	Q03701	13	13	13	CCAAT/enhancer-binding protein zeta	CEBPZ	51596	69646	71192	70232	59023	56472	72939	56281	56176	63752	51390	67480	58826	71988	52826	56733	59278	78098	74217	79734
P30566	P30566	23	23	23	Adenylosuccinate lyase	ADSL	387930	457070	452850	479430	571950	566060	603020	520100	473730	722410	447110	434460	478550	381890	467160	500060	499960	546550	513360	627540
P42785	P42785	3	3	3	Lysosomal Pro-X carboxypeptidase	PRCP	27328	26127	36290	35921	27404	26718	34453	28182	26407	20643	29856	28916	26458	27187	31551	30964	30741	29916	30310	38385
P22314	P22314	53	53	53	Ubiquitin-like modifier-activating enzyme 1	UBA1	2166500	2273800	2691400	2583100	2643300	2408500	2373700	2051600	2185500	2742200	2419900	2181900	2437400	2098600	2485500	2133000	2512700	2455500	2440700	2721300
P34932	P34932	83	83	76	Heat shock 70 kDa protein 4	HSPA4	2195300	3026700	2776800	2676900	2732500	2666700	2702600	2557400	2335500	3134000	2573900	2757100	2466500	2247400	2566500	1921800	3081900	2612000	2458500	2625500
P31942	P31942	11	11	11	Heterogeneous nuclear ribonucleoprotein H3	HNRNPH3	293560	348280	299630	319470	336830	364460	401640	331510	284330	418960	269440	362100	325390	240700	305660	191210	350290	320430	297340	282110
O75821	O75821	18	18	18	Eukaryotic translation initiation factor 3 subunit G	EIF3G	266840	347880	305450	290660	283030	331000	323610	301810	382820	415680	302500	213970	357800	195670	335720	283570	285370	282120	248560	319380
Q8WUW1	Q8WUW1	2	2	2	Protein BRICK1	BRK1	2246.1	4695.6	0	2134.6	636.95	2182.1	1524.4	0	4871.1	0	0	739.61	0	4026.5	4374.6	0	0	0	2221.9	0
P48729;Q8N752	P48729	5;2	5;2	5;2	Casein kinase I isoform alpha	CSNK1A1	20746	23222	33890	46393	44610	27030	21739	20634	35057	25659	40557	35162	21352	32459	29392	24068	20268	19006	26766	13670
Q9UBP6	Q9UBP6	5	5	5	tRNA (guanine-N(7)-)-methyltransferase	METTL1	29323	24218	37220	32923	30531	30463	49100	25209	20285	47719	24663	20632	44406	30653	24827	33800	22968	37658	15051	33208
Q8N163	Q8N163	21	21	21	Cell cycle and apoptosis regulator protein 2	CCAR2	177480	215990	219930	197830	212710	185650	204450	222790	168200	225880	166550	226770	195460	175040	200350	149240	184360	192230	200470	197200
Q6XQN6	Q6XQN6	9	9	9	Nicotinate phosphoribosyltransferase	NAPRT	25110	27816	17407	25090	36200	45582	54685	53549	38116	48636	20779	28381	15279	28738	30775	35871	35035	31194	56215	50928
Q96KR1	Q96KR1	16	16	15	Zinc finger RNA-binding protein	ZFR	110180	135230	120030	129140	142720	117790	143690	114070	96243	147920	112100	141430	119970	118200	108570	86791	98945	120380	98512	125320
Q9NQG5	Q9NQG5	16	16	13	Regulation of nuclear pre-mRNA domain-containing protein 1B	RPRD1B	193200	262040	174160	181630	217000	173940	245650	184550	183470	203990	169260	180610	237250	148080	233390	131310	163890	181180	209970	141810
O60888	O60888	5	5	5	Protein CutA	CUTA	123320	160610	166040	156950	139910	120840	188990	163490	140000	172730	152890	162030	129960	102560	156210	141390	144870	141470	117160	183780
P52630	P52630	4	4	4	Signal transducer and activator of transcription 2	STAT2	23049	29134	33536	28086	24383	13106	20106	27189	22241	35198	17551	35173	18222	31121	28140	23676	31213	32166	26684	29938
Q92930	Q92930	4	2	2	Ras-related protein Rab-8B	RAB8B	13658	11333	15563	3576.6	12546	15971	17165	0	24425	19082	7080.8	10215	14718	10596	10818	9262.6	11548	23738	22713	9979
P23508	P23508	2	2	2	Colorectal mutant cancer protein	MCC	0	5969.9	6586.8	4345.4	4681.1	0	0	4464.5	0	5035.4	4812.4	4669.5	5190.7	2480.1	3194.3	0	4469.5	4106.6	3807.3	5293.9
O15270	O15270	3	3	3	Serine palmitoyltransferase 2	SPTLC2	13590	4024	14574	13878	14832	11617	12662	11787	9497.9	4996	13227	14093	4646.9	11161	14297	16078	13889	11679	11883	12698
Q9BQ67	Q9BQ67	12	12	12	Glutamate-rich WD repeat-containing protein 1	GRWD1	85466	88011	88918	79698	71852	108300	92359	77163	93772	133030	77170	89405	83519	66529	73796	49035	86156	85663	67695	105560
Q9H8S9;Q7L9L4	Q9H8S9;Q7L9L4	5;5	5;5	5;5	MOB kinase activator 1A;MOB kinase activator 1B	MOB1A;MOB1B	123270	124440	148760	120820	143510	130490	135020	138190	111250	162350	138850	134360	152000	117680	80361	99893	137410	134080	135150	85390
P04792	P04792	8	8	8	Heat shock protein beta-1	HSPB1	259650	409430	408190	277060	428230	407420	463840	373350	283930	323730	360310	387960	403330	291610	238660	286510	314940	338690	304210	328600
O00203;Q13367	O00203	18;2	18;2	17;2	AP-3 complex subunit beta-1	AP3B1	109750	118650	142880	134090	160290	110660	126170	111470	103690	100020	117460	149830	140730	101740	118480	123440	119980	125860	108530	140230
Q9NX24	Q9NX24	8	8	8	H/ACA ribonucleoprotein complex subunit 2	NHP2	90387	89461	114320	83232	100470	91205	111490	78213	108830	134090	99004	91231	79445	76928	104420	96363	95676	100730	100700	93406
Q96QK1	Q96QK1	21	21	21	Vacuolar protein sorting-associated protein 35	VPS35	170290	198560	199060	210460	203870	246310	201860	203000	194450	242950	168570	214470	164600	179970	199680	178890	233680	190150	176070	225290
P35250	P35250	5	5	5	Replication factor C subunit 2	RFC2	28086	20743	13400	37005	27858	14150	20872	6079.7	25021	30314	21754	30512	24074	21272	22389	11444	22605	21657	10438	11820
Q9HCG8	Q9HCG8	1	1	1	Pre-mRNA-splicing factor CWC22 homolog	CWC22	0	7134.4	9354.4	0	8312.3	0	0	0	0	9626.7	0	7572.6	7466.2	0	8385.1	0	0	0	0	0
P54920;Q9H115	P54920	24;2	24;2	24;2	Alpha-soluble NSF attachment protein	NAPA	382570	449720	469700	469500	366620	598840	597530	576180	499870	610620	426050	448290	373060	361830	410300	397450	453390	471960	573880	558440
Q01518	Q01518	51	51	48	Adenylyl cyclase-associated protein 1	CAP1	3218700	3774000	3420200	3634900	3910100	3745600	3892300	3505800	3257100	4415000	3302100	3805800	3551700	2945800	3358400	2990700	3920100	3767700	3924800	4213800
Q15365	Q15365	23	23	15	Poly(rC)-binding protein 1	PCBP1	2151200	2622100	2746400	2367000	2932800	2335200	2897400	2644000	2359000	2750700	2530800	2690000	2374800	2164400	2352500	2084000	2458400	2517400	2437000	2507600
P46940;Q13576;REV__O75694	P46940	124;4;1	124;4;1	118;2;0	Ras GTPase-activating-like protein IQGAP1	IQGAP1	3373000	3880200	4636400	4291100	4402900	4412500	4490800	4131400	3810200	5312000	3986100	3982000	3863600	3518700	4103100	4184600	5057500	5188800	4773600	5578500
O14818;Q8TAA3	O14818	18;5	18;5	18;5	Proteasome subunit alpha type-7	PSMA7	493610	734560	779180	605960	789790	759420	602720	525710	481320	640010	629190	787460	639430	546860	614060	515970	851100	508410	690590	681770
Q9H2G2	Q9H2G2	16	14	14	STE20-like serine/threonine-protein kinase	SLK	94783	151870	105180	110530	93313	96298	103120	94850	97797	139100	120090	105610	87013	89999	122590	64234	117770	95732	85584	69016
Q9H307	Q9H307	15	15	15	Pinin	PNN	80598	95139	103690	92185	129790	95381	109750	70814	66094	84977	115360	100360	77166	95600	85569	99292	109310	151080	108390	131110
P26639;A2RTX5	P26639	36;2	36;2	36;2	Threonine--tRNA ligase, cytoplasmic	TARS	501700	677600	590020	602150	632440	464130	466990	466220	351280	638070	575370	649180	567430	528560	519800	378760	506710	417090	468040	394510
Q96MW1	Q96MW1	3	3	3	Coiled-coil domain-containing protein 43	CCDC43	50851	55996	63697	26544	33845	34030	56319	54904	50309	56450	49542	58287	58955	21399	30223	26774	43359	44431	37879	45473
Q15424	Q15424	28	28	16	Scaffold attachment factor B1	SAFB	260500	378620	470490	290560	359830	306090	318370	350670	296050	345450	346470	343410	355540	261420	357780	231170	310450	364920	295020	309550
P56385	P56385	5	5	5	ATP synthase subunit e, mitochondrial	ATP5I	132280	159820	83473	100430	145630	151460	151110	64622	51758	157910	127770	139620	75279	120980	124310	85380	72890	108380	54320	76879
P82650	P82650	8	8	8	28S ribosomal protein S22, mitochondrial	MRPS22	61857	31775	78054	38896	51970	35972	46188	46301	30142	47901	47338	52413	62185	39646	46754	28893	66509	48956	35890	75747
P98175	P98175	9	9	9	RNA-binding protein 10	RBM10	66514	99925	100360	53757	80988	81411	84795	71580	85397	73462	56794	77129	102280	48607	95168	41150	86436	76648	65999	100200
Q9Y608	Q9Y608	4	3	3	Leucine-rich repeat flightless-interacting protein 2	LRRFIP2	22102	25020	11572	9445.5	31057	12199	17302	6538.5	20780	21433	20970	30692	13614	21641	7002.8	30263	15938	40618	33204	21451
Q53F19	Q53F19	1	1	1	Uncharacterized protein C17orf85	C17orf85	4000.9	4860.8	3762.5	3487.3	4264.1	3861.4	5797.5	4988.2	3357.8	4729.8	3580.8	5063	3658.9	3696.6	3294.4	2959.6	4560.3	3499.4	3565.5	4532.9
P35249	P35249	9	9	9	Replication factor C subunit 4	RFC4	61396	40873	59331	42876	62923	60613	52858	48514	60391	73767	62598	39774	48650	40619	61657	32617	39255	44797	35601	38914
Q9H2K8	Q9H2K8	2	1	1	Serine/threonine-protein kinase TAO3	TAOK3	5178.1	8449.6	6619.1	8108.5	0	6561.4	7042.1	0	7224.6	7289.4	6781.4	6481.7	6324.7	0	7273.3	0	5425.5	5601.6	5154.8	5760.5
Q9NRW1	Q9NRW1	13	4	3	Ras-related protein Rab-6B	RAB6B	17852	37930	27341	4506	27091	19603	28382	27242	13013	29168	33234	24416	11654	13611	25762	19529	24343	32566	23597	24274
Q8NFH3	Q8NFH3	5	5	5	Nucleoporin Nup43	NUP43	44982	39764	65690	30518	56705	53818	46544	36510	34015	47277	55836	63612	19683	23453	62578	36842	34568	28412	32888	56703
P26440	P26440	6	6	6	Isovaleryl-CoA dehydrogenase, mitochondrial	IVD	56015	74547	56542	64467	72737	68644	62659	68893	52248	78494	64076	74450	55694	44883	68185	50152	64008	61851	70129	62396
Q8NBI5	Q8NBI5	3	3	3	Solute carrier family 43 member 3	SLC43A3	16849	29320	32571	32987	26335	35265	31809	33974	29389	5872.1	27665	33055	23258	29124	17732	26617	27994	25553	29055	22306
O60739	O60739	7	1	1	Eukaryotic translation initiation factor 1b	EIF1B	0	1715.8	2158.6	3382.5	0	0	3449.5	0	1670.9	3744.1	0	1995.8	0	2220.7	2660.7	2743.9	2701	2240.8	1093	2898
P26368	P26368	14	14	14	Splicing factor U2AF 65 kDa subunit	U2AF2	258510	195060	364510	195420	175260	234340	301920	273660	234420	204090	214300	236290	218000	161090	296980	115870	146520	303420	217720	252280
Q13724	Q13724	17	17	17	Mannosyl-oligosaccharide glucosidase	MOGS	112210	164550	171990	161960	183910	147800	111370	151330	53861	169800	178150	186320	157210	76584	154850	144350	209680	186230	173070	182210
Q8WWY3	Q8WWY3	13	13	13	U4/U6 small nuclear ribonucleoprotein Prp31	PRPF31	76806	95652	115860	79526	99695	78342	101000	77599	75362	108410	89594	110020	61157	80766	101640	82553	96608	96565	79691	99886
Q8NI27	Q8NI27	6	6	6	THO complex subunit 2	THOC2	17275	11166	10181	13672	7974.4	7744.5	8279.8	8571.4	6888.6	21690	19840	12855	7375.2	9623.4	7445.6	5065.8	13822	9879.7	11317	16884
P63241;Q6IS14	P63241;Q6IS14	21;13	21;13	11;4	Eukaryotic translation initiation factor 5A-1;Eukaryotic translation initiation factor 5A-1-like	EIF5A;EIF5AL1	2625800	3048000	3018900	2785700	2971000	2668200	3041000	2736900	2289700	3142100	2689000	3122700	2913800	2279400	2696100	2512800	2689900	3098100	2766900	3126300
P39687;O43423;O95626	P39687	15;3;2	15;3;2	13;3;2	Acidic leucine-rich nuclear phosphoprotein 32 family member A	ANP32A	343020	335140	228970	293220	390320	350510	471810	361510	359340	371450	340200	297990	170810	273940	425350	209750	319720	332250	298220	278960
P08579	P08579	9	7	6	U2 small nuclear ribonucleoprotein B	SNRPB2	66223	90518	98288	59277	101200	87639	84736	106310	86573	98929	76150	80237	79261	80832	77587	60201	72998	65560	52308	65441
Q6NUT3	Q6NUT3	3	3	2	Major facilitator superfamily domain-containing protein 12	MFSD12	23476	15452	18749	18407	19785	3369.1	9516.1	2830.7	17653	10778	14548	29189	26708	9378.1	11156	19588	9161.1	8625.3	9280.2	9126.5
Q9UPY5	Q9UPY5	2	2	2	Cystine/glutamate transporter	SLC7A11	0	6318.7	4649.8	8819.8	8792.7	1508.4	2545.8	1562.9	0	1503.4	7432.8	6226.6	3635.6	5985.3	3854.6	0	874.05	726.27	0	0
O00116	O00116	30	30	30	Alkyldihydroxyacetonephosphate synthase, peroxisomal	AGPS	380860	415650	396150	528150	421460	373590	441910	363130	328920	553100	389650	473170	375140	379760	416650	376570	429460	375950	376520	457080
Q5T3I0	Q5T3I0	5	5	5	G patch domain-containing protein 4	GPATCH4	17639	4486	12728	16542	11176	6695.7	3711.7	17928	26865	5447.6	8426.4	17180	9250.5	15631	8949	13294	6139.3	4329.1	7145.1	3345.1
P29401	P29401	57	57	57	Transketolase	TKT	4727500	5559100	5647600	5355300	5806700	6095100	6661500	5927000	5376000	6907400	5435100	5619000	5463500	4083700	5141100	4536100	6282400	6367300	5719400	6608200
Q9BY43	Q9BY43	5	5	5	Charged multivesicular body protein 4a	CHMP4A	19700	65697	179180	81991	27903	58451	31782	52482	23957	30725	142490	37557	24755	61004	90044	17572	12625	27310	54919	86317
Q14677	Q14677	19	19	19	Clathrin interactor 1	CLINT1	180350	271910	207200	223510	213120	192570	232960	213360	205260	253990	197180	204260	247690	169740	222970	152110	231900	239130	162230	197280
P29218	P29218	12	12	11	Inositol monophosphatase 1	IMPA1	168310	210140	272950	239750	222320	231640	219400	247530	217880	274430	206310	273040	216340	201950	161100	180020	207610	241420	208710	243630
Q08170	Q08170	8	6	6	Serine/arginine-rich splicing factor 4	SRSF4	41855	55013	58078	37967	50719	51311	39765	61907	36384	77216	55988	53395	46667	38399	37214	44237	44082	59836	42792	66680
Q7Z2W4	Q7Z2W4	21	21	20	Zinc finger CCCH-type antiviral protein 1	ZC3HAV1	132630	199330	184440	159740	155160	164370	185890	220940	175260	249780	173520	172860	186500	137330	120480	138470	165290	188610	148030	187150
Q9UQE7	Q9UQE7	31	31	31	Structural maintenance of chromosomes protein 3	SMC3	83516	72908	104610	142950	121650	143050	161030	181440	149700	175490	104110	126170	78436	82694	108600	103960	139960	166820	154000	206640
Q9NR09	Q9NR09	5	5	5	Baculoviral IAP repeat-containing protein 6	BIRC6	4450.3	8137.8	10069	8132.5	16137	7903.7	10987	11092	8897.5	9115	12712	10048	8183	4302.9	9413.6	4739.8	8953.2	14263	15171	10229
Q02978	Q02978	16	16	16	Mitochondrial 2-oxoglutarate/malate carrier protein	SLC25A11	356440	405070	479650	471160	488670	289330	301340	313250	311700	315280	444270	431610	409280	394790	415000	305610	319670	302310	313420	320410
O00469	O00469	14	14	14	Procollagen-lysine,2-oxoglutarate 5-dioxygenase 2	PLOD2	61280	81130	108210	72829	104520	100650	123750	99319	75046	123760	104200	81387	84074	63505	74198	98602	138120	137780	111750	134590
Q8N1G4	Q8N1G4	31	31	31	Leucine-rich repeat-containing protein 47	LRRC47	511460	445080	576740	604480	578960	549600	726700	614510	620320	681800	506700	586200	425600	487920	580480	446420	570900	544740	524430	640750
Q7Z5L9	Q7Z5L9	2	2	2	Interferon regulatory factor 2-binding protein 2	IRF2BP2	4109.2	8464.6	6368.2	6154.3	10488	13588	6238.6	0	4957.8	6613.7	7590.7	7699.5	8065.3	0	10530	0	4132.1	10406	5606.1	4580.5
Q9ULZ3	Q9ULZ3	12	12	12	Apoptosis-associated speck-like protein containing a CARD	PYCARD	196060	206170	220570	208970	208500	101350	151100	53275	102950	117340	197920	194840	170070	205120	222780	56502	36383	102810	61658	54714
Q9Y305	Q9Y305	14	14	14	Acyl-coenzyme A thioesterase 9, mitochondrial	ACOT9	124520	118410	138150	97617	130970	130080	103580	104400	90942	137660	115960	122830	126160	109160	106610	90927	117530	114550	95193	131280
P46087	P46087	25	25	25	Probable 28S rRNA (cytosine(4447)-C(5))-methyltransferase	NOP2	263180	345870	358660	311150	345910	332390	361780	394290	296160	337630	296190	382620	334700	251700	282730	259510	394270	375470	268870	343210
Q15020	Q15020	15	15	15	Squamous cell carcinoma antigen recognized by T-cells 3	SART3	118690	130120	116940	105800	126030	89849	96445	96325	80438	98333	107360	141790	121300	93217	105670	54570	88101	96903	80153	101570
Q9Y263	Q9Y263	8	8	8	Phospholipase A-2-activating protein	PLAA	28647	45274	51788	30036	42402	43845	64551	52613	44088	58960	37138	49963	32349	23283	46088	18905	41088	34500	36433	42789
Q15404	Q15404	8	8	8	Ras suppressor protein 1	RSU1	46269	63005	82385	79008	42801	56353	82714	111620	94095	60465	72570	50990	45874	63299	65984	86310	51901	62095	101610	113260
P29692	P29692	22	22	21	Elongation factor 1-delta	EEF1D	1145100	1469000	1191300	1224500	1257800	1524700	1618300	1482500	1451000	1534200	1218700	1394000	1174800	1033200	1171200	1197500	1351000	1396200	1458800	1568100
P43034	P43034	23	23	23	Platelet-activating factor acetylhydrolase IB subunit alpha	PAFAH1B1	199940	226590	276050	230810	286240	155570	200470	190710	131640	238380	271490	302920	231020	180600	176250	216590	227960	209450	278670	226260
P07437;A6NNZ2	P07437	47;12	9;0	8;0	Tubulin beta chain	TUBB	3144800	3368600	4409600	4893100	5013000	5298100	5718800	3933400	5523100	5899100	4343800	4046400	3186300	4010000	4263400	4020400	2877200	4886400	4774600	5355100
Q9BZ23;Q9H999;Q8TE04	Q9BZ23	4;1;1	4;1;1	4;1;1	Pantothenate kinase 2, mitochondrial	PANK2	20596	16955	24505	22867	21679	26164	8621.4	19266	20654	22543	19440	21107	18975	19422	22653	7504	8689.2	17680	8071.3	31053
Q9NZL9	Q9NZL9	16	16	16	Methionine adenosyltransferase 2 subunit beta	MAT2B	208270	263530	275080	269550	276610	290990	260260	218210	153190	245750	190170	306400	275180	215120	245730	169130	244370	211270	200420	201820
O43251	O43251	1	1	1	RNA binding protein fox-1 homolog 2	RBFOX2	2143.2	7944.7	15668	9784.1	8717.1	5860.9	9404.4	0	14168	8833.4	13022	8614.2	4888	7945.5	7722.6	8377.7	6695.1	13078	5976.8	9553
O00233	O00233	8	8	8	26S proteasome non-ATPase regulatory subunit 9	PSMD9	125730	133300	151570	120110	118140	126730	96569	120220	126090	100730	91029	123750	124410	130980	148460	87135	123660	105930	121680	119210
P51665	P51665	19	19	19	26S proteasome non-ATPase regulatory subunit 7	PSMD7	345410	397940	435520	390250	433780	461870	477040	425070	342450	465530	378480	431870	423190	350840	325820	387350	506710	474920	396520	451370
P16401	P16401	19	19	14	Histone H1.5	HIST1H1B	1695100	2105700	1726000	2055900	1955900	2435200	2127700	2856600	2415400	2449300	1853200	2194900	1625100	1650000	1774100	1543500	2012400	1892500	2007200	1998100
O60832	O60832	21	21	21	H/ACA ribonucleoprotein complex subunit 4	DKC1	161970	213970	236150	235870	234750	233540	228760	227270	200170	226080	170990	259310	202840	191140	209120	186080	172080	201470	221700	247310
Q9HC07	Q9HC07	4	4	4	Transmembrane protein 165	TMEM165	48245	54325	27351	50516	58638	31185	43937	45264	33207	46100	49324	53302	45995	37040	42535	36644	54564	51260	43501	49913
Q5SRE5	Q5SRE5	2	2	2	Nucleoporin NUP188 homolog	NUP188	7090.7	7199	8312.4	9708.2	4215.6	3036.5	7506.8	6567	2465.3	8917.8	8074.4	8831.1	7028.8	3085.8	7844.4	3135	3538.8	5945.7	7202.6	8318.1
O60779	O60779	1	1	1	Thiamine transporter 1	SLC19A2	0	7117.3	0	6888.5	6878.3	7617.7	7993.9	8081.5	6839.4	8601	5235.2	5158.3	0	4058.1	5484.5	0	2285.6	2568	0	2798.8
O15305	O15305	9	9	8	Phosphomannomutase 2	PMM2	81190	68767	88182	60467	45359	73056	78584	86754	67363	89972	63227	87544	77699	54161	45740	46074	86598	91811	66706	84030
O95861	O95861	21	21	21	3(2),5-bisphosphate nucleotidase 1	BPNT1	182040	236820	272080	239190	253060	263290	247260	256690	227040	374700	229310	276710	257180	143720	222670	189590	336470	256570	243940	261100
P19367;P52790	P19367	41;2	37;0	35;0	Hexokinase-1	HK1	489600	517740	663150	664400	600020	400060	445770	395150	361350	512970	545750	574770	590770	504170	586720	411470	471210	469530	330650	486680
Q9H6E4	Q9H6E4	3	3	3	Coiled-coil domain-containing protein 134	CCDC134	2301.4	15021	17088	33066	36836	30785	19166	41437	0	48619	11623	29510	13464	7913.7	37091	29063	20077	13506	2688.5	18448
Q9BWS9	Q9BWS9	8	8	7	Chitinase domain-containing protein 1	CHID1	42867	59698	55167	57034	67407	42825	42029	51193	24457	52227	57216	56748	50109	40779	64604	43643	33132	56656	52868	47701
Q15003	Q15003	12	12	12	Condensin complex subunit 2	NCAPH	71138	94119	87316	74557	80981	85254	82165	91890	86532	94216	65785	83750	88333	79623	72337	44219	61504	56955	48777	83436
Q9UJZ1	Q9UJZ1	25	25	25	Stomatin-like protein 2, mitochondrial	STOML2	736430	882020	904850	860480	892710	762170	800930	728390	747500	904600	853040	828220	955350	605160	844740	570800	858040	821300	679980	934480
P14649	P14649	4	1	1	Myosin light chain 6B	MYL6B	5849.4	6026.3	7360.8	7593.5	8389.7	4974.9	7185.4	4364.5	5206.3	7612.4	7276.7	7326	6300.2	5211.6	7547	0	6068.4	5583.4	5233.9	7792
Q3MHD2	Q3MHD2	5	5	4	Protein LSM12 homolog	LSM12	9897	24819	50811	36104	40295	49807	65369	33777	54469	29893	4401.2	43319	34805	37805	34496	29110	19854	30480	31608	50440
P40926	P40926	26	26	26	Malate dehydrogenase, mitochondrial	MDH2	1328700	1553100	1619400	1541000	1734800	1197600	1448200	1345100	1159500	1498300	1535100	1774700	1313400	1329100	1483900	1420700	1539200	1446300	1310200	1620300
Q9BQ61	Q9BQ61	5	5	5	Uncharacterized protein C19orf43	C19orf43	29068	46478	30350	32052	20596	27588	41459	46418	22134	37301	37800	45751	19527	19800	28753	22855	19654	37490	30291	28532
Q15459	Q15459	30	30	30	Splicing factor 3A subunit 1	SF3A1	370670	422400	393010	409560	490350	487060	485840	446500	483990	543050	363280	435870	440210	315620	440580	328780	388480	453300	396720	381270
Q9NUQ9;Q9H0Q0	Q9NUQ9	10;2	10;2	10;2	Protein FAM49B	FAM49B	210400	254380	214320	221530	250230	288330	255360	280140	202680	261350	223760	239270	254070	163200	220870	150130	211410	212530	213380	242270
Q9BXP5;Q58EX7	Q9BXP5	33;1	33;1	32;0	Serrate RNA effector molecule homolog	SRRT	282720	398250	308780	334710	414150	411850	406250	415110	374080	445510	323370	416250	276110	340090	308080	312040	337870	418380	394100	396650
Q8IVW4	Q8IVW4	2	2	1	Cyclin-dependent kinase-like 3	CDKL3	26090	21483	35383	4466.3	5431.5	31460	29651	0	39780	0	3833.2	22527	28263	34242	0	0	29439	30224	0	35837
O14933	O14933	6	6	6	Ubiquitin/ISG15-conjugating enzyme E2 L6	UBE2L6	23280	19174	26869	27957	22376	40735	31396	18764	19458	28264	26386	29147	22335	10064	26627	24230	30164	31621	25422	30432
P61006	P61006	9	6	6	Ras-related protein Rab-8A	RAB8A	50897	89088	75321	97918	103200	104810	71686	126610	108140	122390	73692	87266	90047	74025	73726	71068	86286	86745	92490	87585
Q96I51	Q96I51	2	2	2	Williams-Beuren syndrome chromosomal region 16 protein	WBSCR16	7146.6	10835	7623.1	8382.1	11498	8895.7	6182.1	8326	6888.2	10541	7987.4	8389.2	9521.1	8244.4	9418.4	5735.2	8033.2	7525	5056.1	8305.9
P10155	P10155	26	26	26	60 kDa SS-A/Ro ribonucleoprotein	TROVE2	167940	208600	216890	219890	181990	229230	205400	187510	116440	253920	204490	226470	201030	156010	165220	182560	241400	222230	201210	208500
Q13564	Q13564	17	17	17	NEDD8-activating enzyme E1 regulatory subunit	NAE1	147390	137180	185160	156510	169120	166780	167590	162910	158650	198460	174490	168710	152550	114370	151670	114510	170790	182110	140630	182380
P11172	P11172	16	16	16	Uridine 5-monophosphate synthase;Orotate phosphoribosyltransferase;Orotidine 5-phosphate decarboxylase	UMPS	149160	186990	199260	189390	163930	120360	139430	129320	121590	177220	157090	141610	220460	146410	185650	100210	128110	168770	131590	156330
Q9Y5A9	Q9Y5A9	13	13	10	YTH domain-containing family protein 2	YTHDF2	95452	68775	190180	145650	166700	128920	129930	146810	167600	180610	74400	96292	199060	137750	131150	113890	162560	159420	107190	207660
P30086	P30086	20	20	19	Phosphatidylethanolamine-binding protein 1;Hippocampal cholinergic neurostimulating peptide	PEBP1	1932900	2390400	2525800	2531900	2656300	1659600	2012200	1653900	1639200	1986100	2211100	2398400	2526600	1961400	2435200	1654900	1983000	1845000	1782800	1994300
Q12904	Q12904	19	19	19	Aminoacyl tRNA synthase complex-interacting multifunctional protein 1;Endothelial monocyte-activating polypeptide 2	AIMP1	345740	467930	418680	448410	533280	412990	480630	442690	437310	626710	440050	437820	453050	309360	481120	324530	443430	541190	367420	532650
P55265	P55265	27	27	27	Double-stranded RNA-specific adenosine deaminase	ADAR	218020	228270	185890	215440	259080	197510	222670	215250	188860	200380	196370	253100	198570	186780	225930	217590	276670	201870	213490	240260
Q9NR28	Q9NR28	8	8	7	Diablo homolog, mitochondrial	DIABLO	37390	47602	50305	31453	73191	37873	74960	22665	102230	62197	52412	36530	43835	37252	59957	73514	23801	57652	74782	39699
P54132	P54132	4	4	4	Bloom syndrome protein	BLM	28202	27261	39562	14848	15830	13674	12102	11127	48607	14590	24342	8724.5	19303	32760	35365	29121	0	0	23179	0
O15258	O15258	5	5	5	Protein RER1	RER1	141350	100970	195320	180150	133650	173200	128750	108470	71980	141530	173230	163150	112470	133690	138090	95928	146170	132100	176690	137020
Q6NVY1	Q6NVY1	15	15	15	3-hydroxyisobutyryl-CoA hydrolase, mitochondrial	HIBCH	141790	134040	155000	146600	146340	87195	100430	72136	73702	108600	131960	149260	145860	112070	155440	79364	78736	88272	97298	83979
Q9Y312	Q9Y312	9	9	9	Protein AAR2 homolog	AAR2	24885	26583	35816	56305	32982	36936	41320	37176	28152	26307	36350	42000	29396	22454	39295	29025	45012	33011	50229	57430
P28074	P28074	20	20	20	Proteasome subunit beta type-5	PSMB5	249580	378100	417700	431850	458540	276690	392760	330000	361450	438350	399630	400670	380980	329190	348000	288940	346730	457530	439170	398560
Q99460	Q99460	46	46	46	26S proteasome non-ATPase regulatory subunit 1	PSMD1	660980	748080	800370	820190	824820	795810	697730	641220	599090	889000	735510	840740	770880	663980	689790	689570	782250	810310	842470	775890
P49354	P49354	4	4	4	Protein farnesyltransferase/geranylgeranyltransferase type-1 subunit alpha	FNTA	4099	9892	4708.1	7932	7617.9	20144	10375	2620.8	14034	13918	7247	1812.6	13197	3250.1	7378.8	4657.5	2981.2	8995.5	7048.8	2134.8
Q00839	Q00839	62	62	61	Heterogeneous nuclear ribonucleoprotein U	HNRNPU	2784300	3525300	3915900	3600800	3483500	3691800	3603400	3666800	3473300	3822500	3329300	3843700	3562000	2777000	3110800	2578300	3598900	3356000	3307500	3430900
Q9Y324	Q9Y324	2	2	2	rRNA-processing protein FCF1 homolog	FCF1	15541	10635	9542.6	8481.7	20542	16814	13018	0	11057	18687	7397.3	18704	7823.5	12137	16111	7194.6	5159.6	4512.1	6462.2	4887.2
Q9P2B2	Q9P2B2	11	11	11	Prostaglandin F2 receptor negative regulator	PTGFRN	50811	58760	40477	75554	82000	56444	67226	66225	63744	67864	39464	90068	62585	46522	56755	16038	27758	51704	26824	39861
P78330	P78330	11	11	9	Phosphoserine phosphatase	PSPH	22088	49896	61690	67732	41953	58713	97227	66922	75959	87199	42713	36574	48928	56736	48757	60277	64361	75306	54660	67693
A0A024RBG1;Q9NZJ9;Q96G61;Q8NFP7	A0A024RBG1;Q9NZJ9;Q96G61;Q8NFP7	5;4;3;3	5;4;3;3	4;3;2;2	Diphosphoinositol polyphosphate phosphohydrolase 2;Diphosphoinositol polyphosphate phosphohydrolase 3-beta;Diphosphoinositol polyphosphate phosphohydrolase 3-alpha	NUDT4;NUDT11;NUDT10	106110	145850	36431	203950	200560	158690	119450	123320	141550	166820	128010	151170	134400	119520	132330	115100	128090	135220	117500	25053
Q68D91	Q68D91	3	3	3	Metallo-beta-lactamase domain-containing protein 2	MBLAC2	13625	16569	18387	18521	11694	14077	7475.9	8377.5	3687.1	17228	15245	18393	21161	9667.6	11206	10660	14158	9628.1	13396	8540
P02545;REV__Q5VX52	P02545	100;1	100;1	97;1	Prelamin-A/C;Lamin-A/C	LMNA	8848000	9207700	9661000	8782400	9862500	11366000	11982000	12125000	9378200	11908000	8769500	10015000	9564900	7531700	8643900	9605000	12817000	12837000	12095000	12741000
Q96Q11	Q96Q11	2	2	2	CCA tRNA nucleotidyltransferase 1, mitochondrial	TRNT1	22071	20558	5933	18479	5704.4	22401	23985	15529	15666	5242.7	4346.1	18285	20357	10422	16455	14220	22500	3409.1	3730.3	17321
P17612	P17612	9	2	2	cAMP-dependent protein kinase catalytic subunit alpha	PRKACA	22616	43167	21185	32565	25344	6536.8	36640	36569	21966	45276	27120	44603	21944	23293	22183	16951	38368	34921	34124	29746
P51003;Q9NRJ5	P51003	4;1	4;1	4;1	Poly(A) polymerase alpha	PAPOLA	28346	31485	20576	34757	31039	27386	31433	29428	23718	33801	26667	28518	30457	24419	30359	24213	30463	28383	17202	29748
P11586	P11586	71	71	69	C-1-tetrahydrofolate synthase, cytoplasmic;Methylenetetrahydrofolate dehydrogenase;Methenyltetrahydrofolate cyclohydrolase;Formyltetrahydrofolate synthetase;C-1-tetrahydrofolate synthase, cytoplasmic, N-terminally processed	MTHFD1	1414100	1750100	1678000	1721500	1753400	1533100	1631400	1637200	1388700	1741300	1632100	1763300	1751500	1278500	1563700	1052400	1568400	1410200	1563600	1414800
Q86Y79	Q86Y79	2	2	2	Probable peptidyl-tRNA hydrolase	PTRH1	3646.5	12995	16003	17515	0	0	0	2055.7	9612.9	4382.4	0	13647	11935	10130	12470	6122.7	9732.1	0	0	0
P60903	P60903	10	10	10	Protein S100-A10	S100A10	505690	676160	542250	708980	735350	977350	1057700	760710	731750	1061200	711230	635710	615260	453460	628060	814270	1010700	929530	974390	1068400
P25787	P25787	16	16	16	Proteasome subunit alpha type-2	PSMA2	352470	428600	494490	511540	618440	438270	518960	417900	391990	560290	417590	523590	534940	416640	418250	417890	521190	500270	392400	551190
Q92538	Q92538	14	13	13	Golgi-specific brefeldin A-resistance guanine nucleotide exchange factor 1	GBF1	52038	53081	55482	59530	59121	56661	51787	40065	64137	70420	47130	56230	58695	42646	63584	36401	39175	45552	55731	38080
Q9HB71	Q9HB71	26	26	26	Calcyclin-binding protein	CACYBP	415510	741190	773680	654970	817210	820830	895100	826870	618940	959700	586450	743940	740760	540480	657560	624620	776510	702280	678600	923150
P60981	P60981	22	18	18	Destrin	DSTN	858350	920390	1070600	1071600	972300	957010	852880	1096200	833870	1190300	977770	1058200	1001700	735090	930000	1051300	1283700	1349900	1249200	1309200
P06730;A6NMX2	P06730	8;1	8;1	8;1	Eukaryotic translation initiation factor 4E	EIF4E	133100	173420	108790	114930	106800	126420	147190	155520	89397	186190	113080	180510	73196	149140	96318	135100	164440	145980	156490	148260
O43865	O43865	28	28	17	Putative adenosylhomocysteinase 2	AHCYL1	361740	576860	473330	559470	602000	419200	567760	400660	607780	611650	354730	382000	661370	446010	629940	189590	293270	504800	246020	544950
Q9UBS4	Q9UBS4	14	14	14	DnaJ homolog subfamily B member 11	DNAJB11	202280	217560	219420	212910	236950	219820	206010	305860	154910	202080	215860	214920	244380	173720	198430	191310	241050	200370	177650	234250
Q13595	Q13595	7	5	5	Transformer-2 protein homolog alpha	TRA2A	57112	45010	19831	66035	59518	52969	48875	54274	53389	58235	60528	43429	52050	35213	46852	52639	82034	76799	65405	64892
P60900	P60900	19	19	19	Proteasome subunit alpha type-6	PSMA6	528530	469010	648820	662910	672510	519580	594620	569880	513320	751800	550130	660810	581430	535390	540770	472560	591250	562790	488140	638010
Q15005	Q15005	9	9	9	Signal peptidase complex subunit 2	SPCS2	94614	93661	97393	75895	112720	98679	114770	115610	98004	113700	100010	113990	63584	97050	81677	101340	72637	53361	106780	131830
P51570	P51570	11	11	11	Galactokinase	GALK1	59721	51213	66061	57648	34995	34968	68243	53376	64855	68935	51278	50940	39140	53492	64577	47427	25367	55226	48878	33240
Q9H0C8	Q9H0C8	13	13	13	Integrin-linked kinase-associated serine/threonine phosphatase 2C	ILKAP	71036	77847	84146	102430	118470	81796	80894	163810	158390	115540	70532	91664	94020	81104	99431	63546	92968	81403	88960	79827
Q5XKP0	Q5XKP0	7	7	7	Protein QIL1	QIL1	89704	112150	120330	97400	109650	94151	90532	85914	60207	122050	95149	101120	113720	71927	127310	73472	100740	75538	61872	100540
Q6AI08	Q6AI08	2	2	2	HEAT repeat-containing protein 6	HEATR6	6211.3	7117.4	6384.8	4446.8	3450.3	8483.6	7782.8	7470.4	9912.1	8090.6	4585.4	3839.2	4454.1	3993.7	9695.8	4697.9	3939.9	3685.3	3771.7	5591.1
Q9Y4P8	Q9Y4P8	2	2	2	WD repeat domain phosphoinositide-interacting protein 2	WIPI2	3924.9	9364.8	16556	6103.4	14431	12177	5621.6	5819.9	3897.3	6915.9	13306	13087	13397	3507.8	5191.6	8411	5263.5	5142.6	3969.9	6074.1
P18206	P18206	52	52	52	Vinculin	VCL	577390	760930	755960	790730	736250	725240	763250	709220	568970	820260	706820	678200	724330	575770	800880	560450	745330	643660	662110	717790
Q9HD33	Q9HD33	8	8	8	39S ribosomal protein L47, mitochondrial	MRPL47	86994	257200	85815	256110	269400	204460	267260	280670	272880	271640	165350	210200	198010	166370	179960	166890	167010	208360	205320	196680
Q96BJ3	Q96BJ3	2	2	2	Axin interactor, dorsalization-associated protein	AIDA	9552.2	7083.4	6440.6	10911	5033.9	7726.1	12046	8987.1	4500.1	14358	5526	9632.1	10970	0	11440	0	5809.5	10637	6254.3	12721
P09211	P09211	24	24	24	Glutathione S-transferase P	GSTP1	3405400	3936700	4482600	3653500	3992500	3407400	4215300	3688000	3488300	4607200	3991500	4111200	3882300	2873300	3904200	2980500	4186300	4130500	3785000	4289700
P55036	P55036	19	19	15	26S proteasome non-ATPase regulatory subunit 4	PSMD4	488870	530210	451300	521900	474290	492780	532420	569540	510450	528570	480790	378190	583120	411850	523790	327500	407720	575460	354800	583310
Q9Y3F4	Q9Y3F4	29	29	29	Serine-threonine kinase receptor-associated protein	STRAP	636080	656890	767920	679810	778190	806630	746510	763540	567340	860090	708760	695520	715390	517000	755600	555780	775210	709770	765210	757300
Q13625	Q13625	6	6	6	Apoptosis-stimulating of p53 protein 2	TP53BP2	8846	25264	14070	12023	22854	24282	29310	17955	19120	22042	16711	20183	15540	11608	16028	17360	24392	14363	23715	21167
Q8WWI1	Q8WWI1	9	9	9	LIM domain only protein 7	LMO7	14874	26255	9913.6	17087	13023	25367	26122	22401	17108	42730	11340	20152	15993	12277	18474	23257	31263	34800	33678	36035
P15121;C9JRZ8	P15121	19;1	19;1	19;1	Aldose reductase	AKR1B1	473950	546420	535650	614060	555060	380500	460580	461770	401430	507130	539750	543730	550450	422750	572870	396400	399100	385400	359740	568560
Q5SNT2	Q5SNT2	2	2	2	Transmembrane protein 201	TMEM201	18523	18535	22587	21667	19613	18349	18632	11471	11765	12580	21846	20824	18656	17094	19002	10197	17912	17437	19855	19737
Q16822;P35558	Q16822	15;1	15;1	15;1	Phosphoenolpyruvate carboxykinase [GTP], mitochondrial	PCK2	85547	82496	96161	75183	79088	100300	91258	94619	85327	84374	83454	92229	98851	61865	67615	52364	65915	95129	58805	86095
O60256	O60256	11	11	10	Phosphoribosyl pyrophosphate synthase-associated protein 2	PRPSAP2	90311	93338	62205	92530	86147	89279	129140	106370	98011	129770	80342	85127	96333	50580	97651	65102	102290	95747	66179	96459
P62333	P62333	27	27	27	26S protease regulatory subunit 10B	PSMC6	536490	545900	682170	615940	585970	527500	581010	539010	524150	637510	590060	665880	550320	504120	554810	445310	627830	484880	561350	677800
P35659	P35659	15	15	15	Protein DEK	DEK	149620	124700	116880	207080	140750	150230	138680	182060	187090	124120	151840	163870	134170	117330	146710	113130	125880	181190	143500	147580
P14735	P14735	6	6	6	Insulin-degrading enzyme	IDE	50651	56469	60728	57372	60645	61011	71499	63553	54428	62256	53137	53290	58414	54913	56460	50920	60361	53181	57802	56412
P23258;Q9NRH3	P23258;Q9NRH3	11;9	11;9	11;9	Tubulin gamma-1 chain;Tubulin gamma-2 chain	TUBG1;TUBG2	47274	50421	86361	82093	80212	89500	66167	60517	76167	97131	71273	50925	68914	61080	82488	50630	73693	57878	59697	65368
O75964	O75964	6	6	6	ATP synthase subunit g, mitochondrial	ATP5L	86249	124610	88605	118760	135410	135990	122340	75297	103810	102220	123230	110230	114570	80730	106280	88798	101630	100100	110490	97161
P62873	P62873	19	19	10	Guanine nucleotide-binding protein G(I)/G(S)/G(T) subunit beta-1	GNB1	529550	612210	536160	883600	881610	658790	630500	734650	711260	919450	730870	479870	641450	690520	785030	685940	551230	588160	490030	651300
Q7Z6L1	Q7Z6L1	1	1	1	Tectonin beta-propeller repeat-containing protein 1	TECPR1	3454.3	4121.1	3418.8	4362.2	3718.2	3623.7	4061.7	4237.6	3861.4	4552.3	3437.8	4101.8	3734.4	3159.2	4006.8	2449.1	2779	2809.3	3569.9	2628.4
Q15345	Q15345	3	3	3	Leucine-rich repeat-containing protein 41	LRRC41	0	5227.6	5156	6377	2944.7	6572.4	8720.8	10366	5072.8	6842.8	6373.6	3136	4353.6	1344.8	3845.3	1536.7	3243.7	4971.8	2370.2	5413.2
P84103	P84103	11	11	10	Serine/arginine-rich splicing factor 3	SRSF3	695780	903580	770720	807590	864810	830300	1006000	745270	864360	973650	788300	785000	842180	693100	801390	662430	826370	863330	778660	913630
P55786;A6NEC2	P55786	37;14	37;14	37;14	Puromycin-sensitive aminopeptidase	NPEPPS	395060	461730	525920	553150	584380	490720	492500	498460	421300	521380	524800	559430	415790	448920	489110	418980	579160	556600	572380	608180
O95721	O95721	12	12	12	Synaptosomal-associated protein 29	SNAP29	67484	44117	38265	65677	52882	78227	66683	103340	77282	91493	62181	30986	49062	53893	63598	52905	38603	96574	35461	66779
P13798	P13798	21	21	21	Acylamino-acid-releasing enzyme	APEH	223280	262100	276270	274110	321370	312840	314240	325600	222670	349900	267940	256050	308800	237920	243090	330620	369650	353420	320540	319520
P14314	P14314	27	27	27	Glucosidase 2 subunit beta	PRKCSH	1093800	1308500	1270700	786490	1194300	1245700	1177100	1305500	899310	1365700	1018100	1254000	1319400	851900	1032800	903660	1297500	1268900	1213400	1398600
Q9HA77	Q9HA77	5	5	5	Probable cysteine--tRNA ligase, mitochondrial	CARS2	36783	22717	31003	22367	24469	38829	23007	35405	26825	47179	43967	36280	20348	5127.8	27311	14552	35236	30222	26742	20146
Q15843;Q15011	Q15843	6;1	6;1	6;1	NEDD8	NEDD8	38066	240490	96738	176700	229140	263970	145340	57951	146860	295970	58572	249600	211290	56288	181040	155680	214950	178180	83165	98974
P63162;P14678	P63162;P14678	8;8	8;8	8;8	Small nuclear ribonucleoprotein-associated protein N;Small nuclear ribonucleoprotein-associated proteins B and B	SNRPN;SNRPB	205950	194930	258240	237990	199900	196870	258420	181010	205380	303090	190770	211460	183190	258540	218870	151980	184780	234150	145820	163500
Q9Y3I0	Q9Y3I0	31	31	31	tRNA-splicing ligase RtcB homolog	RTCB	788720	971960	1030600	1011800	956060	868850	1010700	932140	904210	1310300	878220	1082800	920370	756450	973020	679770	937490	1005200	846600	942400
Q07666;Q5VWX1	Q07666	14;3	14;3	13;2	KH domain-containing, RNA-binding, signal transduction-associated protein 1	KHDRBS1	437220	501370	490050	452870	460860	494560	512250	523840	449850	552770	486880	480800	461910	372260	467550	383280	469450	421610	442510	483630
O60238	O60238	1	1	1	BCL2/adenovirus E1B 19 kDa protein-interacting protein 3-like	BNIP3L	7552.1	8670.6	9436.6	6350.3	7539.8	6377.4	4747.9	5674	6259.2	6538	0	7431.8	12961	6620.4	11318	5229.9	7341.6	6708.9	4477.7	7702.1
Q9NZJ7	Q9NZJ7	5	5	5	Mitochondrial carrier homolog 1	MTCH1	46576	61861	60108	62467	50977	43589	24184	46136	32152	54198	39687	73244	52998	51010	56407	41596	47841	56949	46646	54329
P40925	P40925	27	27	27	Malate dehydrogenase, cytoplasmic	MDH1	2230800	2631800	3017400	2615500	3219800	2209300	2734300	2659000	2658900	3154000	2683500	2789300	2992800	2160700	2668700	2302700	2154300	2775800	2474700	2314500
Q14204;REV__A2RRP1;Q9HCL0	Q14204	283;1;1	283;1;1	283;1;1	Cytoplasmic dynein 1 heavy chain 1	DYNC1H1	4201500	4281900	5193500	4920400	4862500	4516800	4648800	4140600	3728700	5114500	4515600	4961000	4613700	3991700	4666700	4412600	5347100	4855400	4983700	5433800
O00193	O00193	5	5	5	Small acidic protein	SMAP	388820	514190	392670	361260	485940	409130	534680	538140	428090	455050	397360	517100	420630	322260	421360	329090	487670	529050	368260	444740
Q9UJY4;Q9NZ52	Q9UJY4	5;1	4;0	4;0	ADP-ribosylation factor-binding protein GGA2	GGA2	27251	17117	27489	30346	19667	11984	9302.9	15345	8919.5	17350	18267	26174	32476	12252	29083	14434	15825	22671	13098	27572
Q9H0W9	Q9H0W9	5	5	5	Ester hydrolase C11orf54	C11orf54	44427	57243	33457	51649	49783	43117	37328	33313	35889	39664	46303	52559	36479	51493	42713	26839	37744	39551	31829	43712
P10620	P10620	7	7	7	Microsomal glutathione S-transferase 1	MGST1	95716	44476	56216	73204	64310	53063	40034	44855	72627	71303	48173	70501	56251	85561	63567	64878	45582	48775	43604	49184
Q13541	Q13541	1	1	1	Eukaryotic translation initiation factor 4E-binding protein 1	EIF4EBP1	15980	14884	12787	13126	14230	12099	13048	14324	20061	14446	13430	14179	12512	14681	14111	12867	12044	12252	13584	12664
Q96GQ7	Q96GQ7	34	34	34	Probable ATP-dependent RNA helicase DDX27	DDX27	380640	428460	379220	411550	451490	441370	448710	370980	319500	514770	396640	399170	449860	363540	381760	300520	381480	362890	262270	295480
P35226	P35226	1	1	1	Polycomb complex protein BMI-1	BMI1	0	4002.3	4762.9	3284.8	0	5603.4	5957.6	6272.4	6209.5	0	3671.2	0	4423	0	3609.2	3791.1	0	4859.8	6184.8	5341.6
P18887	P18887	12	12	12	DNA repair protein XRCC1	XRCC1	77673	99035	89569	63879	73828	95220	88277	93836	99474	74942	88326	87497	66737	59722	90136	73328	70913	61453	84102	68758
Q9UNZ2	Q9UNZ2	22	22	21	NSFL1 cofactor p47	NSFL1C	784040	863710	745290	623180	805150	776390	794110	744270	656410	847560	742910	886690	724510	635830	723250	584710	738930	721450	714270	801910
Q13043;Q13188	Q13043;Q13188	2;1	2;1	2;1	Serine/threonine-protein kinase 4;Serine/threonine-protein kinase 4 37kDa subunit;Serine/threonine-protein kinase 4 18kDa subunit;Serine/threonine-protein kinase 3;Serine/threonine-protein kinase 3 36kDa subunit;Serine/threonine-protein kinase 3 20kDa subunit	STK4;STK3	10646	11006	15625	6917.1	5866	11432	6237.1	6674.6	0	13664	8839.8	9105.7	11190	10413	9100.9	10568	5811.4	6194	12262	6903.6
Q9UBB6	Q9UBB6	8	8	8	Neurochondrin	NCDN	32927	42645	30901	43999	44102	49978	44599	50243	54014	59867	42932	37822	36031	33694	38620	45892	41279	52290	40729	40828
P13693;Q56UQ5;Q9HAU6	P13693	12;3;1	12;3;1	12;3;1	Translationally-controlled tumor protein	TPT1	384940	398590	516080	282130	302190	506890	461920	493370	352210	509960	368450	408290	361510	296290	396510	348900	569520	498490	460820	556430
O00115	O00115	5	5	5	Deoxyribonuclease-2-alpha	DNASE2	41618	50141	25644	58690	41670	32944	53315	56001	60730	65748	49127	44467	32504	39421	46174	65192	45359	54012	49445	93306
P41240;P42679	P41240	16;1	16;1	16;1	Tyrosine-protein kinase CSK	CSK	69879	87430	99703	78896	128140	150640	127090	77781	131800	128410	70905	94454	103160	90384	92252	113600	148330	128730	142740	150380
Q96SU4	Q96SU4	11	11	11	Oxysterol-binding protein-related protein 9	OSBPL9	63481	79329	44498	58069	68939	69831	101940	89652	54844	98058	58394	74768	52515	58332	61612	51246	65085	57725	56978	47247
P25398	P25398	14	14	14	40S ribosomal protein S12	RPS12	1100800	1460700	1494000	1136100	1218500	1253200	1343200	1542400	1417900	1703600	1242200	1308300	1375100	928460	1378800	1102700	1212900	1418100	1236600	1451100
Q9BR76	Q9BR76	19	19	18	Coronin-1B	CORO1B	269380	248310	283640	474410	340230	352090	425100	364490	242420	380680	278260	351370	343270	264790	333850	333850	460080	398070	397240	451090
P30533	P30533	16	16	16	Alpha-2-macroglobulin receptor-associated protein	LRPAP1	193170	246880	184790	228790	250830	228690	208370	235200	201650	224590	232150	186190	263600	151890	240270	172980	263060	294920	236240	264550
P17980	P17980	28	28	27	26S protease regulatory subunit 6A	PSMC3	559980	512650	632130	546640	641860	427520	592590	562840	523630	654480	521060	624070	522850	531070	615100	502640	616850	566170	556250	512080
Q7Z460	Q7Z460	11	9	9	CLIP-associating protein 1	CLASP1	23265	28818	15534	13084	8546	23576	40759	33800	10693	19938	25687	21645	18031	16700	4775.3	16241	17275	17696	13851	12253
Q03426	Q03426	8	8	8	Mevalonate kinase	MVK	101750	100430	146210	133360	145260	119900	114910	106500	113000	115680	118660	124920	134180	99438	132930	87656	113430	102530	98470	120840
Q9UEU0	Q9UEU0	4	4	4	Vesicle transport through interaction with t-SNAREs homolog 1B	VTI1B	22148	18728	17928	8405.5	10110	17918	5577.3	0	11259	12252	16116	23102	17478	8081.5	10466	5239.2	6210.5	6417.8	15494	0
O14966	O14966	3	2	2	Ras-related protein Rab-7L1	RAB29	11547	17375	11507	6495.7	19409	8091.5	8562.9	5484.3	18361	11992	15489	9122.2	13181	7752.6	19028	11409	17307	15962	4292.8	19327
Q9Y3B2	Q9Y3B2	1	1	1	Exosome complex component CSL4	EXOSC1	10683	11080	9701.9	10228	10102	12084	12274	14930	9120.1	15077	9103.8	12159	10329	7702.9	11129	7964.2	11902	13341	12679	12577
P00441	P00441	15	15	15	Superoxide dismutase [Cu-Zn]	SOD1	1530600	1590700	2032200	1733500	2192100	1345300	2173300	1946200	1883600	2197800	1763900	1681300	1821800	1499500	2072600	1446100	2002700	1790000	1723700	2114700
P29144	P29144	18	18	18	Tripeptidyl-peptidase 2	TPP2	97851	123200	110610	128460	87664	184950	127440	121960	108960	199670	96148	115320	121100	104110	96702	126320	113130	132890	152390	109160
P50583	P50583	2	2	2	Bis(5-nucleosyl)-tetraphosphatase [asymmetrical]	NUDT2	24006	20201	30675	31957	25926	26001	14375	16780	9399.5	17031	35900	17363	29739	28604	17702	10364	12998	14471	14524	31509
Q96N67	Q96N67	22	22	20	Dedicator of cytokinesis protein 7	DOCK7	99412	102170	141970	128060	149980	156880	172390	120040	117950	204170	118360	134460	109240	133640	109800	126760	154420	137520	133450	168140
O14957	O14957	1	1	1	Cytochrome b-c1 complex subunit 10	UQCR11	8646.5	10783	7240.2	7150.2	8306.1	11067	10749	0	7810.3	11622	8378	7641	5963.1	9270.2	9789.1	6169.9	4497.6	6588.4	9769	6269.4
Q9NX40	Q9NX40	9	9	9	OCIA domain-containing protein 1	OCIAD1	92700	110850	116200	156390	148980	87882	98467	73672	82772	123020	135270	109350	127320	114150	123000	89884	123340	116530	106350	128680
Q7Z4V5	Q7Z4V5	8	6	6	Hepatoma-derived growth factor-related protein 2	HDGFRP2	47993	45811	45006	43401	50622	50566	47531	49350	54735	51451	45460	69838	27555	36845	47194	37872	52105	53460	43738	57033
Q86VP6;O75155	Q86VP6	47;4	47;4	47;4	Cullin-associated NEDD8-dissociated protein 1	CAND1	651430	549910	798680	838370	690970	796440	761130	737740	649440	792620	719090	840870	612110	581560	685840	625180	805720	794150	826060	877840
Q02952	Q02952	45	45	45	A-kinase anchor protein 12	AKAP12	264890	377720	421540	290000	365400	477140	505680	540920	563300	554280	282360	321970	408500	249710	413470	329940	336400	433910	425530	390370
O43159	O43159	5	5	5	Ribosomal RNA-processing protein 8	RRP8	16565	33109	19211	19519	30276	33897	37102	33475	17717	59053	27750	33552	14652	10988	28735	27338	33278	33372	35322	22972
P55145	P55145	15	15	15	Mesencephalic astrocyte-derived neurotrophic factor	MANF	258520	279510	188600	254960	272560	414430	354890	447270	308500	462770	252440	273230	277610	241520	178000	287120	424610	389370	442970	415660
O94776	O94776	23	23	21	Metastasis-associated protein MTA2	MTA2	250140	249350	231750	228930	234500	296170	315300	218030	161200	330460	258370	262260	275540	193060	175840	181030	262080	286810	198650	291790
P31948	P31948	52	52	52	Stress-induced-phosphoprotein 1	STIP1	1596300	1701400	1768800	1853800	1975400	2358600	2632000	2419900	2198100	2663700	1696700	1982500	1486100	1547800	1965100	1820100	2296300	2403100	2035700	2530100
Q92499	Q92499	40	40	40	ATP-dependent RNA helicase DDX1	DDX1	612900	619440	799590	709830	692740	613520	492620	449760	499010	703710	631430	674180	788940	548650	707390	674970	749830	711010	617270	705130
Q8WVM0	Q8WVM0	2	2	2	Dimethyladenosine transferase 1, mitochondrial	TFB1M	9038.6	9124.4	12647	12755	7062.3	9400.1	11715	8519.6	10401	11837	11444	9805.4	5653.8	9721.5	12768	11912	10565	4348.6	11235	13826
Q96T60	Q96T60	6	6	6	Bifunctional polynucleotide phosphatase/kinase;Polynucleotide 3-phosphatase;Polynucleotide 5-hydroxyl-kinase	PNKP	40288	54740	29483	19516	23134	46692	44983	55679	25921	36559	35310	52745	18849	24803	31397	38227	42619	61261	46844	36696
Q92979	Q92979	12	12	12	Ribosomal RNA small subunit methyltransferase NEP1	EMG1	64747	106580	70935	82812	101040	98472	103880	85592	57846	108960	64360	131040	93425	62101	64950	52524	87841	36707	76955	87249
O00159	O00159	42	42	42	Unconventional myosin-Ic	MYO1C	401530	459230	413090	503450	436450	381170	430760	344930	293920	441060	430720	464290	429940	370530	466070	347440	418000	386810	406400	466000
Q14155	Q14155	2	2	2	Rho guanine nucleotide exchange factor 7	ARHGEF7	15146	30401	35585	30495	11489	22706	32533	14028	12660	14585	27754	12004	27907	21960	30605	22473	28964	27562	29241	31683
Q01130	Q01130	9	9	4	Serine/arginine-rich splicing factor 2	SRSF2	98792	96348	139690	109760	184840	200820	93121	73011	106420	191760	134720	134520	163950	103580	77914	76459	172920	121150	100800	184570
Q9NQC3	Q9NQC3	12	12	12	Reticulon-4	RTN4	391110	536210	513200	652420	467400	489640	508910	439370	396780	721800	438830	641290	474310	529700	416300	413650	765400	723430	580150	561270
Q9Y2H0	Q9Y2H0	7	7	7	Disks large-associated protein 4	DLGAP4	6306.1	30142	38888	19791	13388	37776	42741	20265	35672	10290	22886	17632	17654	11558	36247	30485	12015	18929	15778	28104
Q13243	Q13243	8	7	7	Serine/arginine-rich splicing factor 5	SRSF5	127730	153930	150590	136650	87334	108380	60682	80210	145320	152350	149660	107060	129150	111990	143090	110090	113230	125980	143400	88004
Q13423	Q13423	20	20	20	NAD(P) transhydrogenase, mitochondrial	NNT	170250	265850	211490	292590	257800	205770	213200	237790	148580	252840	208450	295760	246220	199540	220180	193850	214770	214120	213680	310300
Q13561	Q13561	23	23	23	Dynactin subunit 2	DCTN2	249040	372540	342330	350100	313300	333000	326030	306440	314730	383970	317840	356150	315950	267840	331760	240930	374430	329930	290540	422870
Q8IVL1	Q8IVL1	2	2	2	Neuron navigator 2	NAV2	2680.4	22756	4193.2	23734	0	8502.6	4766.2	0	59348	45865	15868	10626	0	0	25632	0	11935	0	0	61032
Q9NTJ3	Q9NTJ3	35	35	35	Structural maintenance of chromosomes protein 4	SMC4	146720	174320	173620	188520	206060	225780	244330	149330	206320	261080	132410	195130	217100	172000	152120	138530	168210	140970	127750	187750
A8MXV4	A8MXV4	7	7	6	Nucleoside diphosphate-linked moiety X motif 19, mitochondrial	NUDT19	35278	39777	33099	28524	33593	51169	38832	26041	14666	46185	28292	51518	33108	19887	33585	48563	59536	57226	39613	32059
Q15007	Q15007	3	3	3	Pre-mRNA-splicing regulator WTAP	WTAP	4194.4	14238	11305	6183.9	12618	15400	8563.5	15392	16118	17640	10315	11013	8353.3	4979.5	12787	5767.1	5132.7	8414.1	10074	5398.5
O75312	O75312	5	5	5	Zinc finger protein ZPR1	ZPR1	13076	18488	28677	15348	10176	19161	21938	13480	8708.9	19932	18060	11943	25687	6485.9	21709	9949	19179	4227.6	9997.5	14724
O43681	O43681	15	15	14	ATPase ASNA1	ASNA1	207050	253630	295100	295730	320940	213870	225360	189020	197960	212170	358310	325730	247190	206420	204780	268340	271350	288280	259650	264070
O75832	O75832	7	7	6	26S proteasome non-ATPase regulatory subunit 10	PSMD10	46433	54609	73130	47519	68790	61269	62884	21823	51186	70427	48915	63414	48473	52458	70870	49298	56206	60397	49731	75119
Q9NTZ6	Q9NTZ6	12	12	12	RNA-binding protein 12	RBM12	57400	61834	88032	54725	62745	65468	83006	62408	41691	67509	84400	59508	73652	30942	69216	64645	103490	63026	94848	118890
P40692	P40692	2	2	2	DNA mismatch repair protein Mlh1	MLH1	3774.2	0	5134.8	0	4495.4	2937.3	3810.5	4570.1	4991.7	6083.5	0	3637.8	4593.3	0	4886.5	0	0	3170.9	3863.2	2706
Q9NUM4	Q9NUM4	5	5	5	Transmembrane protein 106B	TMEM106B	22902	25199	15330	27548	14598	18480	38765	20253	15853	30206	11293	18995	30665	24159	18211	13199	9392	3069.2	16568	22949
O14929	O14929	10	10	10	Histone acetyltransferase type B catalytic subunit	HAT1	142760	154680	232780	151400	162480	178390	179460	193800	149220	225490	162330	201030	168860	133190	160670	136290	228470	171590	165420	160410
Q9H2U1	Q9H2U1	19	19	19	ATP-dependent RNA helicase DHX36	DHX36	82507	120020	127450	130570	141440	118830	102810	135710	105500	117560	123950	138140	100060	100640	126370	76954	101630	96768	101870	109430
P27695	P27695	20	20	20	DNA-(apurinic or apyrimidinic site) lyase;DNA-(apurinic or apyrimidinic site) lyase, mitochondrial	APEX1	710280	814850	869950	884660	837300	686820	748750	606510	617410	859070	792230	829520	782580	741630	884460	591060	711730	590110	653200	674680
O95399	O95399	1	1	1	Urotensin-2	UTS2	160280	166810	149000	156530	148120	160310	183300	188210	175350	177920	154480	155810	145290	152660	156260	120030	153590	156000	162440	154190
Q9UL26	Q9UL26	7	7	5	Ras-related protein Rab-22A	RAB22A	26626	31748	39720	14792	47909	30701	80956	10289	31253	49048	45358	38753	15548	22581	35221	41178	20561	16782	70102	13183
Q9Y5P6	Q9Y5P6	12	12	12	Mannose-1-phosphate guanyltransferase beta	GMPPB	85742	92118	101620	103670	94291	122020	112620	141470	112880	164480	92443	99535	87660	99559	88648	112570	142710	172100	137950	146540
Q13303;O43448	Q13303	22;1	22;1	19;1	Voltage-gated potassium channel subunit beta-2	KCNAB2	447980	510550	434890	546930	412400	449380	499190	347330	337730	566100	486240	489620	474150	397580	458020	362430	314670	395690	421940	454280
O60716;Q9UQB3	O60716	33;1	33;1	32;0	Catenin delta-1	CTNND1	197110	260550	284660	273470	290770	322500	287550	251760	233900	324130	246870	296380	277070	213850	246450	224600	245830	242150	254580	293870
Q7L2E3	Q7L2E3	26	26	26	Putative ATP-dependent RNA helicase DHX30	DHX30	66857	72153	90756	106850	104310	123760	102570	86801	89814	129330	78643	133810	89845	77463	52425	87655	101170	69411	87239	86110
Q9H0D6	Q9H0D6	39	39	39	5-3 exoribonuclease 2	XRN2	419780	552030	574950	539710	492190	342500	498330	400340	298930	474470	508910	576800	532270	437770	472060	394060	450800	395920	451660	443650
P56192	P56192	37	37	37	Methionine--tRNA ligase, cytoplasmic	MARS	402460	495070	517660	575750	491700	475470	495600	520470	468150	511370	512410	470830	489870	486880	473880	418410	564700	523260	525850	608410
P55084	P55084	38	38	38	Trifunctional enzyme subunit beta, mitochondrial;3-ketoacyl-CoA thiolase	HADHB	1861600	2001000	2387700	2252100	2091600	1368900	1410200	1263300	1164400	1670600	2166700	2150700	2253400	1668700	2146600	1280900	1809900	1682200	1593100	1583100
Q9UHG3	Q9UHG3	18	18	18	Prenylcysteine oxidase 1	PCYOX1	136100	114120	178140	213450	203370	123660	104600	89437	76007	141320	172780	184450	181720	153720	136250	113060	123230	98278	141470	116660
Q86T03	Q86T03	2	2	2	Type 1 phosphatidylinositol 4,5-bisphosphate 4-phosphatase	TMEM55B	15303	17856	19717	16452	17847	5843.1	13179	11514	11371	9194.8	19981	21097	18832	16748	8842.1	10737	15313	15914	15290	15535
P61160	P61160	27	27	27	Actin-related protein 2	ACTR2	741270	608590	837830	793050	960840	647350	714820	639980	474740	687380	980670	753860	668320	663910	800290	610770	885870	656890	614770	616860
Q01469;A8MUU1	Q01469	24;4	24;4	24;4	Fatty acid-binding protein, epidermal	FABP5	1003000	1706900	1255000	1238500	1376600	1069000	1094600	1322100	1093500	1561700	1026700	1513500	1518900	1029100	1367800	756050	1028900	1213100	875500	1242600
P80303	P80303	21	20	20	Nucleobindin-2;Nesfatin-1	NUCB2	171600	212590	152230	170060	184270	162030	204610	184470	167210	197410	153630	179310	195050	158840	187160	163710	169130	157360	153310	213820
O60566	O60566	2	2	2	Mitotic checkpoint serine/threonine-protein kinase BUB1 beta	BUB1B	28192	38715	22597	24874	23064	19302	19015	19870	15017	23548	26714	31590	32929	24535	19093	0	23418	22489	23847	16347
P35222;P14923	P35222	19;2	19;2	18;2	Catenin beta-1	CTNNB1	105260	110890	149080	118190	126100	135280	192690	221110	204050	249040	102840	96143	113400	130470	155470	181880	201130	188970	230630	229330
O43633	O43633	8	8	8	Charged multivesicular body protein 2a	CHMP2A	21035	92536	57671	72565	122710	66659	88626	104500	135340	57389	81882	61793	35456	73025	107630	86441	126550	92115	72787	86957
Q9Y570	Q9Y570	12	12	12	Protein phosphatase methylesterase 1	PPME1	95911	116850	194330	178810	185970	172350	230620	214500	203620	275700	155960	156030	136260	136250	173230	153270	200900	197580	174080	227280
O15431	O15431	1	1	1	High affinity copper uptake protein 1	SLC31A1	25886	20913	26653	0	31672	20197	0	0	0	0	0	22869	22124	25305	32907	0	0	14362	19504	17081
P67812;P0C7V7	P67812	4;1	4;1	4;1	Signal peptidase complex catalytic subunit SEC11A	SEC11A	38207	39061	17099	46517	51879	45499	53366	44927	45769	22281	32870	39470	40237	37490	39195	42243	20291	50906	49883	49291
Q96Q45	Q96Q45	3	3	3	Transmembrane protein 237	TMEM237	20659	20200	21462	6592.5	34005	14193	18938	19503	13030	13690	18789	24700	29837	11267	16478	15201	13730	13721	4468.3	4284.4
Q13404	Q13404	15	15	8	Ubiquitin-conjugating enzyme E2 variant 1	UBE2V1	260570	313130	341040	351390	297690	247130	296230	281800	234600	368430	291160	355050	309200	291320	289420	334720	274540	339410	343960	288330
P46379;O95164	P46379	25;1	25;1	24;0	Large proline-rich protein BAG6	BAG6	178330	213740	196620	179410	202790	260460	260970	257730	186220	303640	208170	211570	224120	146790	163290	180950	245620	242780	248990	215380
Q96BZ9	Q96BZ9	1	1	1	TBC1 domain family member 20	TBC1D20	0	0	0	6745.8	5376.4	0	0	0	3826.9	5354.2	7380.7	4531	0	0	0	3784.6	0	0	0	4430.3
P55735	P55735	10	10	10	Protein SEC13 homolog	SEC13	103000	138560	180970	134610	217980	148390	182330	98462	174570	254630	186690	130990	225140	93225	125680	167050	157690	158620	172040	204270
P18754	P18754	22	22	22	Regulator of chromosome condensation	RCC1	399580	607760	682530	518890	557840	517800	577460	572220	530890	745860	486390	570910	526060	469330	668020	341670	510480	516680	474190	545510
P53597	P53597	15	15	15	Succinyl-CoA ligase [ADP/GDP-forming] subunit alpha, mitochondrial	SUCLG1	258760	307450	321040	202270	252150	276090	265640	304030	135850	191850	284670	305850	237040	244210	247710	146120	232660	257540	263430	286720
P17568	P17568	2	2	2	NADH dehydrogenase [ubiquinone] 1 beta subcomplex subunit 7	NDUFB7	10447	3730.3	2317	3053.7	12728	12814	12617	4565.7	10604	7244.1	8075	0	8761.4	7044.6	7861.4	9328.4	16096	12366	13621	14057
Q9UQ35	Q9UQ35	27	27	27	Serine/arginine repetitive matrix protein 2	SRRM2	427020	462170	393500	326270	425130	395480	398990	459430	408880	448050	402190	460130	432790	339240	366490	361330	503320	464990	397690	406030
O75367;Q9P0M6	O75367	18;2	18;2	18;2	Core histone macro-H2A.1	H2AFY	464680	552500	574640	509680	535000	455820	604930	568490	465620	527810	480020	633240	483000	432520	564730	478070	624270	548580	485990	610940
Q9BY42	Q9BY42	12	12	12	Protein RTF2 homolog	RTFDC1	82813	99551	81024	125030	117120	102730	90739	108160	111460	87661	89148	114140	82687	101200	110150	67977	72365	71540	79457	87203
Q86W42	Q86W42	6	6	6	THO complex subunit 6 homolog	THOC6	25454	25513	32422	32669	40910	17615	25067	15483	27781	33264	29108	20137	36425	31118	37632	26215	31199	24417	31803	30790
Q9UNF1;Q12816	Q9UNF1	41;3	41;3	40;3	Melanoma-associated antigen D2	MAGED2	612400	619510	760130	609730	637850	889540	902480	887730	801210	1039600	625330	673190	687820	466230	735160	782700	1171200	1086100	975250	1234800
Q9BUJ2	Q9BUJ2	28	27	27	Heterogeneous nuclear ribonucleoprotein U-like protein 1	HNRNPUL1	316700	393510	368250	339680	387900	506100	581680	572050	406910	541700	338050	443240	348120	273230	374980	344720	554590	535090	410520	571320
Q8NBQ5	Q8NBQ5	11	11	11	Estradiol 17-beta-dehydrogenase 11	HSD17B11	78902	83873	93851	89364	93890	85102	67892	77430	55366	119220	80165	87240	107600	64583	93436	61789	94809	74861	83669	93230
O00264	O00264	11	11	10	Membrane-associated progesterone receptor component 1	PGRMC1	152550	121090	115330	97005	113910	123700	158280	133350	97902	120600	121700	139050	119730	66031	144550	94237	104750	80535	118100	126250
P63313	P63313	8	8	8	Thymosin beta-10	TMSB10	461340	742000	472540	348430	402470	703770	571690	237880	593730	710190	474310	500610	384150	491080	541130	658240	496440	734560	832020	528270
Q6NUM9	Q6NUM9	18	18	18	All-trans-retinol 13,14-reductase	RETSAT	193510	224330	253960	266130	247030	200070	195760	178310	180580	236380	246550	270630	217600	184170	248710	188350	230440	239570	211490	240780
Q96CM8	Q96CM8	7	7	7	Acyl-CoA synthetase family member 2, mitochondrial	ACSF2	43610	54195	74619	38508	55248	23685	41487	15693	25780	42687	38204	67936	63387	38088	54772	24105	44641	25283	49820	44638
O95302;Q75LS8	O95302	8;1	8;1	8;1	Peptidyl-prolyl cis-trans isomerase FKBP9	FKBP9	36593	103720	103510	131120	147360	121280	62930	156380	143800	129850	100380	105130	149700	65553	94167	104700	110550	157730	141410	120140
P51790	P51790	2	2	2	H(+)/Cl(-) exchange transporter 3	CLCN3	5075.6	0	6743.3	6452.5	5792.6	5649.3	4803.5	4899.3	4129.2	4751.5	4375.6	5259.3	5430.9	3533.3	5126.8	3600.2	4742.5	5006.9	0	22347
Q8N6N3	Q8N6N3	2	2	2	UPF0690 protein C1orf52	C1orf52	11164	3183.3	14809	1671.6	12191	5153	21205	18562	15655	6040.3	14424	2843.9	3603.7	8900.5	12653	12186	14169	23764	15190	18598
P27348	P27348	28	24	23	14-3-3 protein theta	YWHAQ	1060800	1384800	1184000	1167200	1232000	1331200	1386600	1355500	894170	1478100	1222300	976910	1342800	1037500	1372100	988900	1173400	1240600	1341300	1274100
O95372	O95372	11	11	11	Acyl-protein thioesterase 2	LYPLA2	313570	358300	361190	285090	422210	421110	425480	352800	302120	464560	321520	391940	326390	319590	358900	343710	601480	507940	520650	608300
P61923	P61923	6	6	6	Coatomer subunit zeta-1	COPZ1	171190	188370	184000	195340	178900	184370	210970	169780	151860	251840	166950	209550	176910	158410	194620	172810	177940	197150	185000	189820
Q96FX7	Q96FX7	5	5	5	tRNA (adenine(58)-N(1))-methyltransferase catalytic subunit TRMT61A	TRMT61A	53425	60373	65512	35056	66724	51909	67205	56119	44538	68139	52424	77707	48696	46445	52383	35446	54389	53077	43389	46027
P16930	P16930	18	18	17	Fumarylacetoacetase	FAH	371610	337700	402230	440910	366000	364570	392300	381400	343260	364690	396780	447900	346410	336340	367590	356630	421490	403370	426450	495720
Q9NX08	Q9NX08	4	4	3	COMM domain-containing protein 8	COMMD8	6759.9	20016	19203	5776.3	16282	22753	15575	16608	23169	27862	16565	5318.7	11673	19499	14163	16450	19031	23741	8853.7	19360
Q8IVM0	Q8IVM0	9	9	9	Coiled-coil domain-containing protein 50	CCDC50	104890	133770	208560	168350	160130	143060	148440	126220	136780	181070	147770	129830	169440	137960	181500	75650	114300	138650	131440	147070
P62314	P62314	4	4	4	Small nuclear ribonucleoprotein Sm D1	SNRPD1	135620	100070	140330	113460	184350	122110	149760	145190	120610	144770	167710	171580	115700	98938	112020	97213	122450	122530	131660	114350
P09622	P09622	33	33	33	Dihydrolipoyl dehydrogenase, mitochondrial	DLD	611980	823020	773520	778350	812520	799330	742890	713340	627030	885410	701560	853660	862160	609870	727990	573470	673250	818920	682560	727880
Q96HD1	Q96HD1	2	2	2	Cysteine-rich with EGF-like domain protein 1	CRELD1	8431.2	4744.2	12602	11908	13351	6689.5	2266	2542.1	5575.6	6287.3	9228.7	11240	12830	7603.6	9551.8	1141.8	1907.8	4452.8	2028.4	7984.6
O95336	O95336	15	15	15	6-phosphogluconolactonase	PGLS	373710	439480	373240	390690	429280	445820	434780	403970	318470	486520	364090	407160	406390	364150	441800	344850	382030	431380	418860	425580
P68431;Q71DI3;P84243;Q16695;Q6NXT2;P0DPK2;P0DPK5	P68431;Q71DI3;P84243;Q16695;Q6NXT2	18;17;17;15;13;1;1	18;17;17;15;13;1;1	9;8;8;6;4;0;0	Histone H3.1;Histone H3.2;Histone H3.3;Histone H3.1t;Histone H3.3C	HIST1H3A;HIST2H3A;H3F3A;HIST3H3;H3F3C	4161200	4587000	4047800	4239900	4200200	4911800	4893100	4031700	3703700	4744100	3841800	4846700	4606800	3815800	3886000	3697300	4644100	3953600	4486500	4129700
P18858	P18858	7	7	7	DNA ligase 1	LIG1	6546.1	18505	16693	3231.3	20906	17629	21730	23359	14527	24820	12803	20005	12276	13963	6116.2	7982.5	15527	15407	9324	10732
Q92618	Q92618	2	2	2	Zinc finger protein 516	ZNF516	13191	15373	0	15693	15058	16137	14306	16355	6494.7	17795	8952.5	19266	14498	7190.6	8764.7	8904.5	22809	20140	12493	15485
Q16513	Q16513	6	6	6	Serine/threonine-protein kinase N2	PKN2	10085	14797	24298	17474	19039	12849	21070	19084	19035	22447	17551	16643	15777	14998	19809	17537	18453	11730	15953	9480.5
Q9BY44	Q9BY44	25	25	25	Eukaryotic translation initiation factor 2A;Eukaryotic translation initiation factor 2A, N-terminally processed	EIF2A	360390	404330	458530	351280	518970	456620	386860	404950	351160	456790	444920	442190	447950	327530	409280	312340	421850	430310	451150	429120
O75607	O75607	5	5	5	Nucleoplasmin-3	NPM3	112730	139120	147910	143200	89131	97799	99680	104420	70949	72180	114580	127290	145440	102170	136290	51448	63264	58381	45361	100930
Q5JTJ3	Q5JTJ3	5	5	5	Cytochrome c oxidase assembly factor 6 homolog	COA6	44320	71203	36823	48571	65066	46358	30435	40783	38428	50893	53404	64021	44756	49620	51527	26792	24959	43834	29330	29901
P62877	P62877	3	3	3	E3 ubiquitin-protein ligase RBX1;E3 ubiquitin-protein ligase RBX1, N-terminally processed	RBX1	91084	108770	71103	102040	70143	78010	107270	105510	84143	77414	92494	115410	88193	64847	77798	65543	102980	100180	91487	99962
Q9UGM6	Q9UGM6	7	7	7	Tryptophan--tRNA ligase, mitochondrial	WARS2	57006	44845	48762	48458	95127	26217	41241	42601	33515	22799	71892	89400	34943	36043	59019	23347	48469	35913	57071	55729
P51114	P51114	34	34	30	Fragile X mental retardation syndrome-related protein 1	FXR1	343030	435270	448560	430420	470540	373920	374740	367740	338640	358610	477660	427410	368940	365360	468370	338700	346900	375260	323830	425970
P00568	P00568	9	9	9	Adenylate kinase isoenzyme 1	AK1	85031	122870	112100	129720	192980	141230	117000	142260	90625	170530	96472	173170	151850	97953	117280	103240	157600	129540	143710	125000
Q13546	Q13546	4	4	4	Receptor-interacting serine/threonine-protein kinase 1	RIPK1	13481	5901.4	14677	15651	18333	4309.7	12638	5988.4	10327	24874	13838	14335	12011	15713	11521	15310	6654.4	14045	11588	11945
P49321	P49321	20	20	19	Nuclear autoantigenic sperm protein	NASP	214910	254340	263760	218260	254810	363430	431320	376190	289640	370070	259880	259520	270700	157220	248000	247780	313800	350960	265790	335800
O43148	O43148	12	12	12	mRNA cap guanine-N7 methyltransferase	RNMT	93528	144150	169290	178910	137490	137630	145730	140870	108720	118310	159500	162090	130770	151250	113340	140530	143440	104640	146860	163560
Q9HCS7	Q9HCS7	6	6	6	Pre-mRNA-splicing factor SYF1	XAB2	6246.1	9583	12570	10619	14804	16690	14708	9057.4	16413	13074	11338	12999	11247	8421.2	9351.5	14013	13275	11607	11149	4742.2
Q5EG05	Q5EG05	2	1	1	Caspase recruitment domain-containing protein 16	CARD16	0	17506	12165	14087	14094	12040	11488	7996.1	0	12160	18264	18310	0	0	20809	11286	0	10726	12016	11615
P20073	P20073	19	19	19	Annexin A7	ANXA7	198440	289300	277790	284690	331110	218600	279510	268880	248650	250900	285020	334850	289950	222710	237890	180070	263300	291340	233780	296490
Q14257	Q14257	13	13	13	Reticulocalbin-2	RCN2	223800	325780	301160	233840	291610	307780	401180	352070	312990	449970	299100	248670	277380	227050	313330	339150	370760	401970	337820	397140
Q9H0A0	Q9H0A0	14	14	14	N-acetyltransferase 10	NAT10	98763	105830	105280	123530	106420	76338	96933	107850	96862	119110	105500	107140	99479	108310	115550	83464	116820	104990	102720	97319
Q9Y2V2	Q9Y2V2	7	7	6	Calcium-regulated heat stable protein 1	CARHSP1	112730	153580	165110	182900	234620	96776	143830	150280	170690	199780	159120	206030	144570	133400	199890	161550	206180	196980	171740	143480
P50502;Q8NFI4;Q8IZP2	P50502;Q8NFI4	19;13;9	19;13;9	19;13;9	Hsc70-interacting protein;Putative protein FAM10A5	ST13;ST13P5	683390	873710	867070	735560	910860	1073000	1213200	1053600	1001800	1266800	749350	1011300	784480	620760	877840	899550	1172800	1279400	1213900	1199400
Q9P2R7	Q9P2R7	6	6	6	Succinyl-CoA ligase [ADP-forming] subunit beta, mitochondrial	SUCLA2	43689	32033	52807	35549	40105	40492	31470	49169	37390	51347	44863	46161	38635	39519	33674	34646	60295	50603	29385	53853
Q9Y2R4	Q9Y2R4	9	9	9	Probable ATP-dependent RNA helicase DDX52	DDX52	46532	58514	41050	49632	51660	39176	58734	60452	45953	70433	64825	49567	43703	37288	50407	30741	28722	40557	20013	23788
Q93009	Q93009	19	19	19	Ubiquitin carboxyl-terminal hydrolase 7	USP7	90501	113270	118120	110170	112770	125170	129900	122430	97869	132600	104080	127910	97012	101420	111190	98534	126280	119080	137310	125980
Q9BWJ5	Q9BWJ5	6	6	6	Splicing factor 3B subunit 5	SF3B5	82788	85739	93944	48523	62760	94251	90610	84125	66631	92279	69470	132940	48504	48646	72019	42127	132590	167380	159450	54991
P33316	P33316	9	9	9	Deoxyuridine 5-triphosphate nucleotidohydrolase, mitochondrial	DUT	104510	81046	114100	103680	155310	197990	190540	232630	192080	251610	76192	117670	126240	99843	135490	73280	96174	125520	105300	111150
Q12789	Q12789	5	5	5	General transcription factor 3C polypeptide 1	GTF3C1	44980	81798	94693	59741	73914	9893.6	11718	0	46269	0	66856	68190	77153	60172	80765	43491	60557	65127	0	47393
P35244	P35244	6	6	5	Replication protein A 14 kDa subunit	RPA3	118650	110880	123370	107440	134900	118520	146380	92318	95330	149530	127640	127790	59608	137800	139090	99489	97434	119470	80854	86621
O00178	O00178	5	5	5	GTP-binding protein 1	GTPBP1	11967	15908	22574	13406	19488	21175	18036	29172	17777	23678	12458	20329	19176	14623	16304	17457	7648.3	10352	23099	27335
P61586	P61586	13	2	2	Transforming protein RhoA	RHOA	83672	74596	91224	85976	0	113920	106440	113510	101930	134290	68012	75045	69946	53738	66904	52071	51206	58594	49757	49842
P09234	P09234	6	6	6	U1 small nuclear ribonucleoprotein C	SNRPC	101460	117330	81306	128170	135200	126410	149560	110360	126790	196300	99139	135870	95533	112560	117460	103080	119690	147930	116790	122930
Q96HQ2	Q96HQ2	2	2	2	CDKN2AIP N-terminal-like protein	CDKN2AIPNL	8830.6	15283	0	7473.7	12595	16555	12129	6140.7	9483.5	4971	11728	12540	5311.5	2891.9	11488	8297.2	6025.6	11005	4151.8	5493.2
P37198	P37198	4	4	4	Nuclear pore glycoprotein p62	NUP62	33027	56770	40179	51123	57264	44308	59367	56420	49048	44594	36179	47618	37281	57893	58255	45190	59773	31588	38067	63011
Q6UXH1	Q6UXH1	3	3	3	Cysteine-rich with EGF-like domain protein 2	CRELD2	0	25216	9215.5	22519	10443	9828.5	28325	28758	23048	23477	15354	7408.6	19719	13664	10936	13939	19550	17916	16474	18442
Q14694	Q14694	5	5	5	Ubiquitin carboxyl-terminal hydrolase 10	USP10	188110	218840	225850	214260	189950	177260	172010	177050	132090	208780	196940	254820	198730	185960	195790	210140	273470	228490	178370	217610
O95834	O95834	11	11	11	Echinoderm microtubule-associated protein-like 2	EML2	18583	57452	67572	68243	28239	35677	72785	68458	19618	92846	37931	56624	37554	50669	56210	55723	82120	52501	80220	91319
P40937	P40937	8	8	8	Replication factor C subunit 5	RFC5	32932	40388	45764	31111	72760	47594	26758	31637	25579	52250	44377	50392	41297	42806	43115	24124	30497	35974	19898	40234
Q96DT7	Q96DT7	2	2	2	Zinc finger and BTB domain-containing protein 10	ZBTB10	0	3180.7	10498	0	2224.6	3295.4	3511.8	2553.5	3148.3	4246.2	3899.5	3161.7	4495.2	0	4282	3481.9	5127.1	4583	5478.9	4501.1
Q9NXV6	Q9NXV6	6	6	5	CDKN2A-interacting protein	CDKN2AIP	98966	108190	102760	69845	155250	95249	131660	100180	115190	74969	98605	110120	85378	131790	107150	121840	81659	67939	66841	82918
P83916	P83916	5	4	4	Chromobox protein homolog 1	CBX1	24719	22365	8940.7	17244	17455	19801	14127	26523	6824	9473.1	21111	24820	21116	5267.4	18098	11097	19656	18164	18388	6574.3
Q9UNE7	Q9UNE7	17	17	17	E3 ubiquitin-protein ligase CHIP	STUB1	135890	137850	135400	155360	140290	120850	175850	165850	142520	175050	119670	172880	154010	122870	133080	164740	141760	162350	171350	187610
Q9NSE4	Q9NSE4	27	27	27	Isoleucine--tRNA ligase, mitochondrial	IARS2	275400	344880	365610	368890	346280	237600	217970	248890	232890	258320	351870	338780	347090	325910	331930	242550	325660	324110	267760	334270
Q96AY3	Q96AY3	18	18	18	Peptidyl-prolyl cis-trans isomerase FKBP10	FKBP10	247650	265430	252390	250800	248770	181460	258400	238790	202650	216760	256920	237420	285950	244430	236390	191850	292440	336190	259860	298560
P41223	P41223	3	3	3	Protein BUD31 homolog	BUD31	7795.4	13819	13389	14841	14080	11920	10614	12548	8962	10379	11587	17225	14633	9642.2	10655	8466	16769	15929	15939	15476
P62195	P62195	31	31	29	26S protease regulatory subunit 8	PSMC5	703080	764190	802900	786960	822230	903280	837090	733440	627960	866510	796160	773500	854590	624980	820940	731600	808220	859440	777220	851160
Q969M3	Q969M3	3	3	3	Protein YIPF5	YIPF5	32106	34432	22580	31458	24987	31666	25963	43474	29072	6857.9	33094	30742	40440	11689	29272	3448.1	24917	25122	32279	743.93
Q8N1F7	Q8N1F7	18	18	18	Nuclear pore complex protein Nup93	NUP93	98757	152280	169550	170890	162290	157130	176570	175750	157690	176230	152620	146770	153680	149800	149270	128640	114120	132230	139750	196950
Q7Z3B4	Q7Z3B4	9	9	9	Nucleoporin p54	NUP54	39723	46725	53463	55419	49430	39452	49174	57277	45412	59660	50023	64887	46266	32011	51057	38809	34355	34897	29908	39447
P16104	P16104	11	4	1	Histone H2AX	H2AFX	97755	88551	119280	98646	101760	90213	129250	86704	107820	150100	101130	101130	103280	81519	117940	94723	102540	113620	86121	128910
O00231	O00231	29	29	29	26S proteasome non-ATPase regulatory subunit 11	PSMD11	344850	440190	589120	511270	495050	652390	511490	460650	332080	624840	423770	488170	540850	426600	496460	442200	465830	549000	562520	584180
P30536	P30536	3	3	3	Translocator protein	TSPO	79409	92757	118670	147010	139610	131680	121680	113390	96998	152850	114600	142400	123990	106850	88679	121170	153100	123670	118600	135990
Q16643	Q16643	19	19	19	Drebrin	DBN1	176250	212770	237460	198650	200880	88831	134200	106350	122290	139410	186730	219360	215510	173670	229340	120630	163630	174940	150170	165900
Q14573	Q14573	15	15	14	Inositol 1,4,5-trisphosphate receptor type 3	ITPR3	51909	52260	64697	42115	58383	74173	67496	65363	58657	73815	61633	35849	55870	54384	61298	87210	80534	75916	72359	112460
P60174;P60174-1	P60174;P60174-1	37;35	37;35	37;35	Triosephosphate isomerase	TPI1	6146000	6432500	6842000	7044000	6613700	5947000	6174900	6401900	5934600	7078600	6463900	7183100	6696600	5995100	6700400	5308700	6424300	6564900	6579500	6943700
Q6P4F2	Q6P4F2	2	2	2	Adrenodoxin-like protein, mitochondrial	FDX1L	17682	20826	20851	18290	7306.7	12904	8656.5	7668.1	12702	10630	17628	10762	21280	14829	20364	9572.1	16980	8472.4	7306.2	10140
Q9Y243	Q9Y243	11	11	8	RAC-gamma serine/threonine-protein kinase	AKT3	47142	51505	116000	84964	77201	68933	42813	55612	57796	157280	68029	117320	77498	61904	51773	73665	113420	85846	85786	82480
Q9BYT8	Q9BYT8	7	7	7	Neurolysin, mitochondrial	NLN	18307	24847	39250	34321	35034	30665	37528	28495	26466	39061	32392	25573	29253	31963	32466	23024	25291	30107	33640	30271
P61960	P61960	3	3	3	Ubiquitin-fold modifier 1	UFM1	69887	54192	66899	79996	59852	73953	64730	63942	75288	70604	58990	76969	58248	73257	63133	80949	62172	75106	72569	85863
O00232	O00232	29	29	29	26S proteasome non-ATPase regulatory subunit 12	PSMD12	340490	393850	429850	352730	401720	416590	359460	308120	293570	546040	424340	411150	404940	282200	394830	335670	456770	357860	417000	447290
Q8WUY1	Q8WUY1	2	2	2	Protein THEM6	THEM6	23904	25185	27054	27761	28214	19789	22644	19670	24535	22778	15743	29672	23286	30918	32426	10705	22114	21800	23834	13196
P51149	P51149	23	23	22	Ras-related protein Rab-7a	RAB7A	1048500	940560	1367100	1287500	1342200	1183700	1138800	1148800	1066300	1432500	1269500	1359600	1259400	1088300	1006200	884300	912760	759790	776150	1074300
Q9BSJ8	Q9BSJ8	36	36	36	Extended synaptotagmin-1	ESYT1	235330	297230	368530	329190	331500	513280	468770	537370	406690	617740	318740	315360	340110	266750	320240	556150	785700	710850	631620	750980
P83881	P83881	15	15	2	60S ribosomal protein L36a	RPL36A	278350	359760	249440	565850	452290	471340	347660	530930	556580	447390	408440	377640	355790	374560	389400	421000	313380	383840	390720	269720
Q9Y6K9	Q9Y6K9	3	3	3	NF-kappa-B essential modulator	IKBKG	9675.2	11035	4994.1	9032.1	14302	11437	13747	8825.1	17611	5958.6	5770.6	3947.5	9983.6	16673	12672	16476	607.9	11862	8529.6	11992
Q13617	Q13617	3	3	3	Cullin-2	CUL2	7619.9	12992	10560	17011	17429	14087	16200	12264	8992.8	19646	14565	15791	15863	5067	14343	10101	13344	17723	13925	22083
Q9H4B0	Q9H4B0	3	3	3	Probable tRNA N6-adenosine threonylcarbamoyltransferase, mitochondrial	OSGEPL1	9042.7	13394	7423.9	15281	16830	7968.6	6146.7	7027.1	4494.6	3540.9	15592	5560.6	12364	12764	15708	10231	6546.9	7543.6	10123	8861.5
Q92599	Q92599	12	7	7	Septin-8	2023-09-08	50901	23438	36605	12226	34919	40885	43211	42727	34915	49773	39092	33849	26748	27947	30513	30232	37146	36308	26672	50591
Q9NTI5	Q9NTI5	5	5	5	Sister chromatid cohesion protein PDS5 homolog B	PDS5B	23315	26286	25704	20873	21208	15285	23967	25655	17279	35772	24630	30409	24426	16760	21241	12984	28866	21243	26617	29678
P27708	P27708	70	70	69	CAD protein;Glutamine-dependent carbamoyl-phosphate synthase;Aspartate carbamoyltransferase;Dihydroorotase	CAD	772470	803130	1075100	920250	895350	703300	733800	622650	700610	1040300	950310	982970	839440	783610	913970	629170	746100	728600	767610	821670
O60884	O60884	9	9	9	DnaJ homolog subfamily A member 2	DNAJA2	88718	118890	113260	97950	45727	85353	129040	146100	153010	154450	85225	101770	106230	69772	102380	97790	131810	120470	74386	124370
P30049	P30049	4	4	4	ATP synthase subunit delta, mitochondrial	ATP5D	191430	186980	92448	141230	82889	160470	181430	162370	81266	196600	149490	171840	160730	130700	83570	92474	162490	81287	136060	77388
Q8N201	Q8N201	2	2	2	Integrator complex subunit 1	INTS1	2906.9	4101.5	4754.2	2960	4260	3668.6	5599.1	4560	4282.9	5565.7	3326.1	4694.7	4182.2	2912.2	3906	3926.6	0	4362.5	3258.1	5266.4
Q9NZD2	Q9NZD2	2	2	2	Glycolipid transfer protein	GLTP	8817.6	8969	10464	9991.8	10141	9984.4	10577	9469.3	9161.6	10817	9573.2	9656.5	9174.5	9184.7	10905	325.89	10440	11416	10377	13038
P33240	P33240	15	15	8	Cleavage stimulation factor subunit 2	CSTF2	105840	166140	115160	95328	168210	157920	96947	152510	130150	143870	137530	147180	153740	118470	95344	96991	133280	131300	81693	87377
O75937	O75937	18	18	17	DnaJ homolog subfamily C member 8	DNAJC8	172880	259100	256960	207190	239020	297470	256980	252390	274900	269460	240350	224110	273770	210560	189240	161270	207550	224560	136550	258010
Q8IYS2	Q8IYS2	6	6	6	Uncharacterized protein KIAA2013	KIAA2013	12180	21904	25397	22057	33619	23729	31849	22243	19958	25401	13228	29215	25780	18989	28252	26194	28376	34490	25299	29994
Q7L5D6	Q7L5D6	2	2	2	Golgi to ER traffic protein 4 homolog	GET4	7180.7	28939	39886	28144	6489.6	10542	7723.2	8306.1	5795.6	43082	20685	27493	27663	16192	18903	19050	34205	6980.5	27035	29258
Q05519	Q05519	7	7	6	Serine/arginine-rich splicing factor 11	SRSF11	62738	73714	50596	62281	39134	68597	66989	66677	72429	83152	62344	51385	49405	71107	55012	33684	63082	66057	70155	61166
P04179	P04179	9	9	9	Superoxide dismutase [Mn], mitochondrial	SOD2	146890	89637	194530	189310	195740	94242	139450	123490	69442	146240	135730	188050	148450	172820	173420	73115	115130	102880	113870	132600
Q16666;Q6K0P9	Q16666	36;1	36;1	36;1	Gamma-interferon-inducible protein 16	IFI16	327400	322220	469810	470520	451690	430750	454760	550840	392510	556000	358380	487400	423840	366320	412520	308710	399770	389580	365390	389050
P31040	P31040	26	26	26	Succinate dehydrogenase [ubiquinone] flavoprotein subunit, mitochondrial	SDHA	418260	426620	468290	492430	412430	311500	328870	358290	327440	451210	435640	442330	442860	383450	521520	325180	421230	463440	377880	461560
Q8NFH5	Q8NFH5	8	8	8	Nucleoporin NUP53	NUP35	87573	111090	110140	91432	124480	101240	128100	121630	81229	116950	117190	116190	95116	85858	112200	67593	90807	112920	64847	110260
P12955	P12955	23	23	23	Xaa-Pro dipeptidase	PEPD	416330	422910	417040	537020	490660	569560	430960	463260	486850	613560	346280	534340	503550	376940	531230	478050	482730	520580	446660	540650
Q9Y224	Q9Y224	20	20	20	UPF0568 protein C14orf166	C14orf166	227170	169040	270360	246190	209480	238400	225470	202210	185970	233430	213960	285520	219160	186710	221020	189520	229170	242450	244800	285200
O14974;O60237	O14974	12;1	12;1	12;1	Protein phosphatase 1 regulatory subunit 12A	PPP1R12A	57855	72522	60068	71267	64331	71284	46039	71914	65138	80696	69725	71071	78309	42653	65510	50969	55015	45577	55398	69836
Q9NZ45	Q9NZ45	6	6	6	CDGSH iron-sulfur domain-containing protein 1	CISD1	49921	66542	69619	65636	52267	59067	56276	65985	51836	77362	61677	66849	56773	52873	66960	38022	54557	61594	42462	49546
Q9H0R4	Q9H0R4	6	6	6	Haloacid dehalogenase-like hydrolase domain-containing protein 2	HDHD2	16823	28459	28708	25917	31172	14185	26919	27000	8257.8	40542	29813	24578	31253	15249	30708	22608	40772	26572	33340	42776
Q9NNW7	Q9NNW7	3	2	2	Thioredoxin reductase 2, mitochondrial	TXNRD2	4826.1	6271	6846.8	0	7540.6	4377.8	5645.3	2825.2	2543.1	5308.1	4526.7	6338.8	6978.2	3194.8	4548.5	4001.1	11309	11177	4124.9	4150.2
Q14141	Q14141	14	6	6	Septin-6	2023-09-06	70374	81867	49022	75978	39263	36182	68265	71686	68319	97339	43105	91128	49209	55644	78737	44237	64559	72075	42757	15989
Q86U42;A6NDY0	Q86U42	6;1	6;1	6;1	Polyadenylate-binding protein 2	PABPN1	104830	140880	90933	60137	152810	93764	116600	40790	128350	117270	95627	138630	130750	73068	113920	40812	97365	71905	85473	141520
Q12800	Q12800	6	6	5	Alpha-globin transcription factor CP2	TFCP2	27069	35434	27947	30774	38199	22735	48875	28728	37321	60396	25074	37761	39509	19294	38487	88785	14227	45922	15707	47170
P55789	P55789	2	2	2	FAD-linked sulfhydryl oxidase ALR	GFER	5804.8	7988.1	9073.4	7648	8369	6586.6	6812.3	6202	6412.1	7628.9	8401.4	9863.2	7862.2	5984.3	6949	3925.4	9097.1	8159.5	8624.5	9125.9
P30419;O60551	P30419	19;4	19;4	19;4	Glycylpeptide N-tetradecanoyltransferase 1	NMT1	193300	206040	262120	268750	266250	171460	192920	108720	151210	190780	267050	225180	284610	216570	208530	186870	289140	210710	261600	256470
O75531	O75531	8	8	8	Barrier-to-autointegration factor;Barrier-to-autointegration factor, N-terminally processed	BANF1	158340	203960	155990	140770	155480	192910	306020	173100	151460	291400	188500	158350	122560	165710	183280	174020	204070	231900	181410	229060
P09110	P09110	16	16	16	3-ketoacyl-CoA thiolase, peroxisomal	ACAA1	167030	216570	192670	166550	180720	227410	227030	209200	220680	236260	190630	182280	204120	145330	205590	204640	266170	354370	239110	286860
O60701	O60701	32	32	32	UDP-glucose 6-dehydrogenase	UGDH	380910	378370	506140	431360	439300	633080	624410	569070	558330	767730	452710	431810	454210	383720	423950	538610	622700	645720	595630	808900
Q9NZB2;Q5T035	Q9NZB2	18;1	18;1	18;1	Constitutive coactivator of PPAR-gamma-like protein 1	FAM120A	137130	120090	143010	167620	137860	112120	153030	96647	146450	161780	166680	142060	150080	116180	134310	124220	125050	129120	140710	145820
Q16891	Q16891	69	69	69	MICOS complex subunit MIC60	IMMT	1301100	1677100	1508000	1603500	1552500	1264700	1329300	1348500	1241600	1669500	1496400	1729100	1674400	1094800	1686500	1174000	1467000	1582700	1396800	1572600
Q96GM8	Q96GM8	8	8	8	Target of EGR1 protein 1	TOE1	54179	75199	15532	50788	34497	35943	48567	45186	55093	63013	46585	36909	54593	29522	63793	60270	114140	76689	58448	64032
Q9Y333	Q9Y333	5	5	5	U6 snRNA-associated Sm-like protein LSm2	LSM2	61598	77598	79070	74691	87176	74940	51363	69506	52132	94072	72382	85420	72337	69206	82788	60534	63691	45072	55324	74593
P51659	P51659	34	34	34	Peroxisomal multifunctional enzyme type 2;(3R)-hydroxyacyl-CoA dehydrogenase;Enoyl-CoA hydratase 2	HSD17B4	480710	533400	564250	599990	531520	555270	514520	573470	494800	592440	551480	562160	522470	465330	623180	415720	639690	575080	576970	557530
Q9NUQ2	Q9NUQ2	1	1	1	1-acyl-sn-glycerol-3-phosphate acyltransferase epsilon	AGPAT5	0	0	0	25651	36235	0	0	0	17084	0	23822	0	0	18592	19822	14864	24973	0	26532	25942
P62306	P62306	4	4	4	Small nuclear ribonucleoprotein F	SNRPF	133940	159560	136150	145190	137410	169900	168770	159900	158600	208310	138660	159290	146250	131880	140260	127410	129220	138630	77746	151320
Q9BRQ8	Q9BRQ8	3	3	3	Apoptosis-inducing factor 2	AIFM2	4992.2	11130	16562	12126	13887	13355	19569	6214.6	18023	8519.6	14080	10347	13643	7153	13823	4558.7	7066.7	6785.9	12669	14608
P62304	P62304	4	4	4	Small nuclear ribonucleoprotein E	SNRPE	183640	181040	200530	196910	200480	238260	220050	160250	260010	236200	176570	209530	176200	202740	203340	182850	167460	175560	200990	163950
Q9HC52	Q9HC52	4	4	4	Chromobox protein homolog 8	CBX8	10730	16505	16862	18214	21574	23368	18008	10316	12683	27525	15747	16947	21337	13477	16884	20461	13365	23927	22474	28648
Q7Z6I8	Q7Z6I8	1	1	1	UPF0461 protein C5orf24	C5orf24	0	5536.5	5904.6	4515.5	6031.8	5854.1	5433.7	6003.5	5072.9	5679.4	4974.7	7390.5	0	4159.1	5597.2	4557.9	766.68	0	5012.3	6248.9
P61088;Q5JXB2	P61088;Q5JXB2	12;6	12;6	12;6	Ubiquitin-conjugating enzyme E2 N;Putative ubiquitin-conjugating enzyme E2 N-like	UBE2N;UBE2NL	269070	344550	314240	258510	364040	245540	246780	293430	426860	282580	321170	305870	308940	288760	335080	176870	331620	225180	227540	168240
Q9BY32	Q9BY32	12	12	12	Inosine triphosphate pyrophosphatase	ITPA	173440	259140	289960	211490	206530	218250	172900	213120	225730	239910	211220	246050	240710	198400	251290	163850	215390	231880	174650	182270
Q08257	Q08257	13	13	13	Quinone oxidoreductase	CRYZ	75776	132350	109930	155000	164080	165540	134240	131450	55295	167370	80829	142000	143000	132690	142610	101630	134810	122110	163060	137440
Q9H089	Q9H089	4	4	4	Large subunit GTPase 1 homolog	LSG1	7311.8	24319	15005	17139	22335	19833	17581	16029	19653	17915	13669	16116	15798	18205	22925	7671.5	11545	8197.3	6118.8	7643.9
Q9BRJ6	Q9BRJ6	6	6	6	Uncharacterized protein C7orf50	C7orf50	57674	72591	52356	66635	36123	75694	74955	53738	86543	116390	64695	47904	62221	54668	58004	71369	66553	118150	55211	58209
P78417;Q9H4Y5	P78417	25;1	25;1	25;1	Glutathione S-transferase omega-1	GSTO1	2320600	2451500	2940300	2597600	2632300	1974300	1813900	1719100	1404900	1883600	2753100	2974300	2530800	2347300	2432700	1650300	2751300	2483300	2263900	2410700
Q8WWB7	Q8WWB7	3	3	3	Glycosylated lysosomal membrane protein	GLMP	0	56417	54779	52039	53712	34049	36155	34148	25815	37470	52257	59671	25048	51666	29921	28132	13753	2902.5	26327	27935
Q9Y613	Q9Y613	15	15	15	FH1/FH2 domain-containing protein 1	FHOD1	46324	46876	57673	37724	58151	58166	66924	119250	81485	92301	31478	55148	38317	39494	84211	74690	52436	45458	66931	42379
Q96CW1	Q96CW1	22	22	22	AP-2 complex subunit mu	AP2M1	213110	224440	275310	258340	256250	315980	248340	284040	227810	279260	236110	266300	255700	237620	241390	176340	220570	210310	218000	309220
P54252	P54252	3	3	3	Ataxin-3	ATXN3	10263	13968	11919	9908.7	21064	10651	11862	11138	16195	11560	15365	11481	18676	12797	9356.6	7652.1	11211	11495	9253.5	12515
Q9Y3B3	Q9Y3B3	4	4	4	Transmembrane emp24 domain-containing protein 7	TMED7	49313	62275	128460	86598	77946	104940	60267	75834	74202	121940	50354	105160	95737	90405	66409	86047	49386	101540	100500	96513
Q16774	Q16774	6	6	5	Guanylate kinase	GUK1	41722	33712	31251	34148	26379	30432	18836	14184	22765	48372	31230	37016	44358	28925	27129	23113	42596	16236	21935	39434
Q8N1B4	Q8N1B4	2	2	2	Vacuolar protein sorting-associated protein 52 homolog	VPS52	30803	28437	33471	26467	24133	30630	11420	22878	8625.4	17373	29719	32410	29847	27732	24847	25388	20936	19624	19501	33532
Q13363	Q13363	8	5	5	C-terminal-binding protein 1	CTBP1	27840	38217	39165	48824	30036	47368	19454	35286	32099	37106	23926	44679	43802	29015	44354	26709	32142	31998	19052	25085
Q9NWS8	Q9NWS8	1	1	1	Required for meiotic nuclear division protein 1 homolog	RMND1	4277.4	6480.7	7902.6	5382.7	8688.1	3754.2	5341.8	5434.5	5093.8	5581.5	6876.8	6365.6	5672.5	8228.7	5891.7	5031.1	4484	5322.5	2878.8	6827.7
Q6QNY1	Q6QNY1	1	1	1	Biogenesis of lysosome-related organelles complex 1 subunit 2	BLOC1S2	6706.9	0	5244.5	4580.2	5821.9	6883.2	5882	11983	5811.2	0	5924	0	4822.6	5852.8	5968.5	3574.7	2743.4	4618.1	3417.9	2483.2
Q01484	Q01484	9	8	8	Ankyrin-2	ANK2	8381.1	13675	21473	25797	19265	6135.6	8132.6	16774	11207	25258	25660	16089	11108	12616	23968	6359.4	7473.5	8595.1	15746	15165
Q9H444;P59074;Q96CF2	Q9H444	9;1;1	9;1;1	9;1;1	Charged multivesicular body protein 4b	CHMP4B	159180	296420	165230	190100	158620	325770	291240	236900	327370	344850	190120	248060	106510	208420	225860	134230	233350	222800	227440	258750
Q14376	Q14376	18	18	18	UDP-glucose 4-epimerase	GALE	205260	251070	316010	324300	269070	278650	286280	275000	213910	359100	211450	329010	324310	230840	283530	247160	256070	289390	259750	311030
Q13123	Q13123	13	13	13	Protein Red	IK	42167	104270	74083	70109	87697	85183	87828	96796	63044	103690	68120	75763	100400	44826	92949	32985	81119	90207	66861	74899
O00754	O00754	6	6	6	Lysosomal alpha-mannosidase;Lysosomal alpha-mannosidase A peptide;Lysosomal alpha-mannosidase B peptide;Lysosomal alpha-mannosidase C peptide;Lysosomal alpha-mannosidase D peptide;Lysosomal alpha-mannosidase E peptide	MAN2B1	59165	37205	35292	37226	42478	31973	32696	23079	23547	31076	43079	52809	43180	32359	42044	27617	30615	26903	41427	39518
P61326	P61326	10	10	0	Protein mago nashi homolog	MAGOH	201870	174710	293610	216570	229140	247100	230240	180870	192190	276160	247520	213720	225570	204270	236430	227410	244720	240250	183500	277340
Q9BWU0	Q9BWU0	1	1	1	Kanadaptin	SLC4A1AP	5194.1	5645.6	5945.1	5247.4	5194.4	6135.2	5933.1	6580.1	6153.9	6705	5744.9	5937.6	5002.4	5174.6	5655	4509.1	4930.6	5394.3	4960.7	4690.6
Q9Y5B0	Q9Y5B0	1	1	1	RNA polymerase II subunit A C-terminal domain phosphatase	CTDP1	0	6446.8	0	5610.7	5055.7	0	0	0	5102.7	0	3188.5	3609.7	3896.2	2437.8	4163.7	2858.8	0	5992	3830.8	5770.4
P34896	P34896	13	12	12	Serine hydroxymethyltransferase, cytosolic	SHMT1	65169	94989	36824	47634	51237	79537	103950	68862	58898	109210	43729	82612	64175	56940	51727	60957	64923	55424	53682	59974
P50402	P50402	16	16	15	Emerin	EMD	235030	319570	322870	350170	312270	417330	298070	335600	336130	451080	257510	363110	356600	267510	312520	354190	494680	400340	355540	529520
Q9Y5K5	Q9Y5K5	17	17	17	Ubiquitin carboxyl-terminal hydrolase isozyme L5	UCHL5	100900	108070	119460	158620	133940	192270	119840	131330	174630	210320	121960	101040	120590	157760	126720	122680	110040	137310	159190	147900
O60925	O60925	10	10	10	Prefoldin subunit 1	PFDN1	114560	75694	66890	60338	83584	158720	132180	29470	105780	144630	94947	69264	72062	70710	98679	80491	37910	79479	70683	33984
O43242	O43242	38	38	38	26S proteasome non-ATPase regulatory subunit 3	PSMD3	544240	580830	694650	673310	700910	602430	655000	610740	525650	798770	626050	723630	663810	575860	641360	529100	668390	597890	715590	805790
P06899	P06899	17	4	0	Histone H2B type 1-J	HIST1H2BJ	528440	571170	314440	572470	599020	600140	619510	670350	506180	712900	604970	637340	566950	280780	525470	464260	611530	582410	570690	630780
P43686	P43686	32	32	32	26S protease regulatory subunit 6B	PSMC4	672950	669420	888050	836390	868630	634670	668840	701760	698710	865110	774980	837720	868470	747210	753200	742690	874860	844870	731830	921110
O60814;P57053	O60814;P57053	18;17	18;17	0;0	Histone H2B type 1-K;Histone H2B type F-S	HIST1H2BK;H2BFS	5533100	6325800	5711500	5728600	5792000	6228600	6970300	7627400	5622400	7451100	5531500	6822700	5651900	5362600	6063800	6097900	5731300	6244100	5735100	5551600
O95298;E9PQ53	O95298;E9PQ53	2;1	2;1	2;1	NADH dehydrogenase [ubiquinone] 1 subunit C2;NADH dehydrogenase [ubiquinone] 1 subunit C2, isoform 2	NDUFC2;NDUFC2-KCTD14	0	0	21455	9811.6	10717	0	11175	0	11496	0	10221	10059	0	12115	10095	11868	7055.7	10865	11221	10937
Q01085	Q01085	14	14	9	Nucleolysin TIAR	TIAL1	138200	164330	184190	170180	166330	177560	148850	163040	181180	182880	171070	160500	189530	126890	185240	143230	188210	148920	137800	165850
O95400	O95400	7	7	7	CD2 antigen cytoplasmic tail-binding protein 2	CD2BP2	44554	40818	65574	47141	63609	52540	84495	77130	64775	78419	58842	40817	66648	36865	61710	26602	38496	47164	34693	45161
Q14444	Q14444	19	19	19	Caprin-1	CAPRIN1	275270	366160	408920	292440	378400	465990	338600	328060	241750	359790	319000	310030	422520	283650	406960	219330	320480	378420	307850	377380
Q9H7E9	Q9H7E9	2	2	2	UPF0488 protein C8orf33	C8orf33	3849.1	12186	15616	14326	0	4665.6	7017.5	7522	15714	23355	2679.8	3984.5	17397	9933.6	12545	7617.3	4755.8	4351.1	3660.5	5082.7
O43169	O43169	8	8	8	Cytochrome b5 type B	CYB5B	216710	296400	327970	301340	301220	282240	370870	236620	297820	421440	297850	231950	318630	239780	373240	215480	341100	340960	258910	353850
P04843	P04843	45	45	45	Dolichyl-diphosphooligosaccharide--protein glycosyltransferase subunit 1	RPN1	917940	1036900	1173000	1111600	1210300	1097700	993810	952360	806870	1144800	1063900	1226500	1088600	1046500	1093700	882250	1215500	1239900	1106200	1341100
Q9NS69	Q9NS69	5	5	5	Mitochondrial import receptor subunit TOM22 homolog	TOMM22	68702	73573	77657	53310	43585	70011	112990	64705	93694	106670	51247	75357	56623	58421	79292	48703	70374	88704	65518	56766
Q12874	Q12874	23	23	23	Splicing factor 3A subunit 3	SF3A3	198270	258820	312330	309870	283900	288570	336570	361610	307170	285900	293110	304670	310940	215350	257010	230860	263780	229050	322350	265410
Q5BKZ1	Q5BKZ1	17	17	17	DBIRD complex subunit ZNF326	ZNF326	174370	203490	215010	241660	209300	162400	199710	222880	173460	197270	212030	237550	220510	186680	200980	152430	226340	201700	160670	208750
P17066;P48741	P17066	14;6	1;1	1;1	Heat shock 70 kDa protein 6	HSPA6	682240	0	687360	645370	619770	670080	644090	678330	725710	719930	516670	545940	500230	565000	542220	499570	556950	559370	557310	611420
Q15287	Q15287	6	6	6	RNA-binding protein with serine-rich domain 1	RNPS1	113900	116190	156540	138110	123980	129400	153140	141160	137520	150980	143860	158440	115140	112130	127920	85561	161000	160610	123530	136670
P42224	P42224	49	49	48	Signal transducer and activator of transcription 1-alpha/beta	STAT1	1204500	1304500	1509200	1412100	1370900	952070	933890	1006200	762930	1105800	1279900	1629500	1334400	1222300	1427300	730320	883370	975980	886970	1036200
Q96I25	Q96I25	5	5	4	Splicing factor 45	RBM17	8833.8	16351	30285	12419	15407	31809	15003	5516.8	21008	22849	24468	11927	23627	11133	13292	11388	9722.3	8507.9	13586	12282
Q99497	Q99497	29	29	29	Protein deglycase DJ-1	PARK7	2710700	2507000	3085200	2481700	2952200	2677000	2751300	3060800	2659200	3418100	2787000	2987100	2923200	2400200	2831200	2573800	2944900	3159600	3000900	2743800
Q16740	Q16740	6	6	6	ATP-dependent Clp protease proteolytic subunit, mitochondrial	CLPP	96300	66671	139480	81890	96511	86795	116660	118010	89110	100520	86299	126470	128720	72631	73506	57869	88895	125380	113440	75837
Q8N9T8	Q8N9T8	7	7	7	Protein KRI1 homolog	KRI1	46940	64069	48792	69631	51786	38199	53861	50229	45599	53655	43739	50289	53340	74591	63284	56440	22019	47399	34828	25247
Q9HAV4	Q9HAV4	23	23	23	Exportin-5	XPO5	121480	127890	186070	190950	197500	159080	127350	132460	94199	147010	181720	152740	178420	142420	180660	126620	138840	129110	145540	149460
O15027	O15027	9	9	9	Protein transport protein Sec16A	SEC16A	21211	56388	35651	23827	28267	39643	27463	25863	20433	37620	37304	46795	19844	33888	29964	16727	20815	23843	38132	52968
Q13838	Q13838	34	34	15	Spliceosome RNA helicase DDX39B	DDX39B	771450	1038900	997640	983620	1022700	811590	1029100	761120	752220	1100800	1031400	1003300	1099000	863010	889070	642620	900750	937210	893320	976660
P62266	P62266	11	11	11	40S ribosomal protein S23	RPS23	303670	602460	437470	677580	846850	536770	810500	712840	749620	659070	503150	739370	640530	448530	579690	601450	763110	778600	573980	750100
Q03135;P56539	Q03135	5;1	5;1	5;1	Caveolin-1	CAV1	49416	45445	43915	37249	145140	52740	56097	51479	31677	64455	115690	55955	63644	41124	49644	73645	80823	77734	64134	61357
P47755	P47755	22	15	15	F-actin-capping protein subunit alpha-2	CAPZA2	289300	254710	449110	384200	397880	363920	410820	374560	337130	504560	353590	410560	362570	298630	376980	393950	435190	468650	291430	488800
Q9Y5X2	Q9Y5X2	14	14	14	Sorting nexin-8	SNX8	57351	125000	97717	131400	112140	137410	146160	114600	105170	200800	107750	147410	110040	83498	83000	101340	135370	166640	142880	159130
Q9UBQ0	Q9UBQ0	10	10	10	Vacuolar protein sorting-associated protein 29	VPS29	98207	116810	132410	108310	118120	119330	119570	111660	81115	157810	127630	128870	119650	98368	108520	86669	107400	128410	108830	133820
Q15018	Q15018	3	3	3	BRISC complex subunit Abro1	FAM175B	19143	15197	22520	17595	15028	18869	18144	20348	15321	19744	15528	18635	21114	18467	17176	16185	24220	17741	18290	22657
O75694	O75694	17	17	17	Nuclear pore complex protein Nup155	NUP155	104030	102580	113980	151820	147930	127670	119850	117000	127480	134970	121790	124410	134200	115460	134540	70139	117270	105330	72775	99780
Q9NVI1	Q9NVI1	6	6	6	Fanconi anemia group I protein	FANCI	13182	13374	9265.6	12987	21813	16072	32079	22564	15954	25486	17744	9325.2	20125	3398.6	21178	9011.3	16760	6677.1	6932.3	7245.2
Q9BW62	Q9BW62	2	2	2	Katanin p60 ATPase-containing subunit A-like 1	KATNAL1	0	3339.8	1802.7	1373.8	0	3921.2	2962.3	2545.9	1944.9	0	1661.4	0	2442.5	0	2520.6	0	0	96329	2157	2615
Q8WWV3	Q8WWV3	2	2	2	Reticulon-4-interacting protein 1, mitochondrial	RTN4IP1	4184.3	10650	11312	10269	11740	7898.3	0	3733.8	6255	9815.6	9539.7	9269.7	10594	8802.3	10750	2452.4	6274.9	0	6134.6	3452.5
Q00535	Q00535	10	10	10	Cyclin-dependent-like kinase 5	CDK5	74727	83555	105840	93087	90217	83924	37563	72287	53955	74554	88480	83845	72770	99766	110010	93794	81143	73635	65499	91054
P40121	P40121	33	33	32	Macrophage-capping protein	CAPG	9306500	9134200	9974700	9066600	8765800	6476000	6380800	6825600	6345000	7185300	9604400	10077000	10036000	8678600	8637500	5845000	7117900	5759900	6401500	7406600
P62879	P62879	19	11	8	Guanine nucleotide-binding protein G(I)/G(S)/G(T) subunit beta-2	GNB2	194600	294280	296180	348550	229110	258690	253700	221270	231690	291280	279270	273000	287640	229530	316570	227470	268460	244870	200460	290280
Q9UHD1	Q9UHD1	13	13	13	Cysteine and histidine-rich domain-containing protein 1	CHORDC1	179990	190930	208910	191440	192450	180830	180300	175660	113490	257010	204510	201210	207920	212440	154260	113650	124370	188950	129640	198510
Q6UN15	Q6UN15	10	10	10	Pre-mRNA 3-end-processing factor FIP1	FIP1L1	82828	91520	97536	91201	91238	84022	66512	89494	71394	65060	88678	96149	104480	74757	98126	71170	91354	88146	80671	88768
P15311	P15311	39	25	25	Ezrin	EZR	485000	690340	642570	682610	839600	679220	647590	651370	485000	744190	688650	725170	642640	583700	757930	637730	846120	822280	839370	765190
Q9Y2H6	Q9Y2H6	3	3	3	Fibronectin type-III domain-containing protein 3A	FNDC3A	3863.3	13777	18863	0	5422.2	14262	684.51	6248	13519	0	9043.3	10161	4099.6	8130.8	11226	5123.5	19123	6589	13202	27618
P11441	P11441	5	5	5	Ubiquitin-like protein 4A	UBL4A	27761	21517	20715	54179	32561	41933	44169	35809	42362	58225	30963	46534	27729	19565	34691	37336	48988	35786	45644	36099
Q9Y5X3;REV__Q6ZSS7	Q9Y5X3	23;1	22;0	19;0	Sorting nexin-5	SNX5	234290	280670	201730	267150	277950	305850	244720	278230	300030	271110	248580	276250	292910	237420	228770	209980	317620	205740	230140	308130
Q8IUF8;REV__Q6ICL7	Q8IUF8;REV__Q6ICL7	2;1	2;1	2;1	Bifunctional lysine-specific demethylase and histidyl-hydroxylase MINA	MINA	6020.5	5811.7	6595	6132.5	20072	6054.2	6626	19028	13990	6270.5	11722	15623	3540.5	11844	2685.8	9245.4	15408	13688	10516	4185.8
Q13155	Q13155	11	11	11	Aminoacyl tRNA synthase complex-interacting multifunctional protein 2	AIMP2	43897	90493	104300	145160	125590	99609	145360	150170	122460	70337	64604	113910	88241	123060	128570	97994	107260	120260	69108	172720
P25942	P25942	1	1	1	Tumor necrosis factor receptor superfamily member 5	CD40	7021.3	20730	11592	9403.5	12278	13581	10332	11024	9560.6	13627	9267.3	8303.2	20366	6307.7	17860	3701	9112.5	12258	3812.3	8341.7
O75874	O75874	49	49	46	Isocitrate dehydrogenase [NADP] cytoplasmic	IDH1	2302700	2614100	3366000	2780700	3082500	2457200	2486600	1996600	2141800	2560100	2651700	3090700	3123900	2542400	2989900	1800600	2350000	2030200	2521300	2311000
Q9HC38	Q9HC38	19	19	19	Glyoxalase domain-containing protein 4	GLOD4	218070	263010	272730	230710	288890	217530	207300	248080	162270	192440	227290	299520	299160	208960	261350	152760	225760	209710	203060	217660
Q9NZ01	Q9NZ01	12	12	12	Very-long-chain enoyl-CoA reductase	TECR	280540	296170	270590	313550	326540	305010	286500	282860	204760	267910	309390	353640	292900	271340	286870	267660	270410	258800	274390	298450
Q8TBQ9	Q8TBQ9	1	1	1	Protein kish-A	TMEM167A	6764.1	5924.3	8230.4	8603.1	8575.3	9559.4	8583.1	5404.4	5206.9	10120	8706.2	8735.5	6817.8	6502.1	8022.9	7698.3	8985.8	8623	10091	11134
Q15363	Q15363	7	7	7	Transmembrane emp24 domain-containing protein 2	TMED2	95351	104100	100770	124000	107610	68599	38828	50000	53570	129630	88685	147260	95023	86826	123730	61538	108260	96403	106370	80146
P55081	P55081	6	6	6	Microfibrillar-associated protein 1	MFAP1	44101	63774	32226	25521	52967	54218	45210	48907	57230	49931	36303	45807	59586	42309	38569	32585	56126	43149	34238	61395
Q9P2C4	Q9P2C4	1	1	1	Transmembrane protein 181	TMEM181	4183.3	4152.5	5858.4	5978.9	3897.4	5114.8	3877.8	4085.9	4629.6	4680.2	5401.4	4400.2	4365.2	5053.6	5294.7	7589.4	0	0	5864	6836.6
P16083	P16083	4	4	4	Ribosyldihydronicotinamide dehydrogenase [quinone]	NQO2	32109	24910	17648	29957	28613	35479	18532	25935	24510	40919	18900	39404	34013	21059	22387	13137	29316	22001	24992	17263
Q15006	Q15006	8	8	8	ER membrane protein complex subunit 2	EMC2	47579	34353	85954	51511	70126	44243	57076	24454	46802	52074	60413	69693	54047	38234	72719	59889	43638	62274	42722	53429
Q16836	Q16836	14	14	14	Hydroxyacyl-coenzyme A dehydrogenase, mitochondrial	HADH	187680	209490	205850	246140	258130	184980	232560	170470	154320	209450	240760	235020	236120	174710	242150	135960	171830	191170	171260	226760
Q9Y5J1	Q9Y5J1	11	11	11	U3 small nucleolar RNA-associated protein 18 homolog	UTP18	33320	46198	69885	60617	54808	60635	61453	75749	92389	44460	57390	63854	51849	48984	47904	51971	37085	52418	36024	51244
Q86VR2	Q86VR2	2	2	2	Protein FAM134C	FAM134C	15569	17715	10045	12548	18584	16213	18393	9895.5	9636.9	17341	14982	15626	18787	13248	13290	13555	14485	13216	15467	16646
O15213	O15213	13	13	12	WD repeat-containing protein 46	WDR46	85468	84223	83282	84530	96000	97006	99438	52667	43445	54481	66330	115120	110520	61144	89156	42986	82402	57719	56793	72503
Q6Y7W6	Q6Y7W6	17	16	16	PERQ amino acid-rich with GYF domain-containing protein 2	GIGYF2	119910	147720	147900	140160	130270	131670	165310	122140	93516	131590	166140	105730	181390	110790	135910	73895	106190	91546	109490	104840
Q8NFW8	Q8NFW8	10	10	10	N-acylneuraminate cytidylyltransferase	CMAS	110630	121510	147060	158400	151430	180220	165380	129260	120640	225620	138920	167940	153250	100380	142980	146500	206130	165340	172410	180900
Q6PCB7	Q6PCB7	13	13	13	Long-chain fatty acid transport protein 1	SLC27A1	74146	90111	90400	113240	90664	99161	99749	91626	75640	105550	81639	108250	98503	76761	103040	75594	121260	91673	83925	109310
P13797;P13796	P13797	26;3	26;3	23;3	Plastin-3	PLS3	310130	390990	415150	435880	466570	334780	341400	412250	287360	491880	398450	458640	415790	299630	489170	313480	504260	395310	424490	433350
P30622	P30622	14	14	14	CAP-Gly domain-containing linker protein 1	CLIP1	68153	96617	83648	74040	82119	75071	66252	62656	71334	64853	89794	78770	90587	59600	94437	44514	82091	77961	87603	82907
Q5VTU8;P56381	Q5VTU8;P56381	3;3	3;3	3;3	ATP synthase subunit epsilon-like protein, mitochondrial;ATP synthase subunit epsilon, mitochondrial	ATP5EP2;ATP5E	102540	122270	50469	115120	139450	109420	121480	127160	138650	117970	97808	130640	107410	113030	92390	92187	102780	62764	105130	106350
P35221	P35221	35	35	31	Catenin alpha-1	CTNNA1	206420	264750	371590	237360	291990	427010	445620	466110	323100	558050	252860	275580	367670	211810	294030	404020	560250	581120	528810	611970
Q99961;Q99962;Q99963	Q99961	14;3;1	14;3;1	14;3;1	Endophilin-A2	SH3GL1	110430	76167	96298	102390	128440	75055	125620	134300	71610	101130	114880	86463	162770	79175	81757	109380	132160	111940	112760	102380
Q7Z406	Q7Z406	35	17	17	Myosin-14	MYH14	82032	88108	96428	85003	87182	87027	113540	100060	96241	88398	101260	101910	84743	77193	83403	184540	130710	204190	122970	147040
Q9H1C4	Q9H1C4	1	1	1	Protein unc-93 homolog B1	UNC93B1	4661	6912.5	5495.1	5753.4	6248	7391.5	7555	7679.4	7479.3	7315.2	5793	6115	6014.8	4872	6930.7	4993.9	6947.3	5864.2	6696	6178.8
P56378	P56378	2	2	2	6.8 kDa mitochondrial proteolipid	MP68	27653	28133	24365	30539	25048	37991	24123	19727	24255	36187	35400	24358	19499	28334	31216	16752	20955	27140	22992	26756
O14980	O14980	34	34	34	Exportin-1	XPO1	544130	555420	494790	640900	500120	526080	523050	487420	532440	662840	627510	601440	582910	385180	600760	434040	372490	683260	521070	427600
Q9NX63	Q9NX63	21	21	21	MICOS complex subunit MIC19	CHCHD3	388780	496230	414650	506640	486160	347190	383650	462510	464260	461890	487330	432920	580510	359920	484260	323530	483830	458120	471300	449590
P05452	P05452	1	1	1	Tetranectin	CLEC3B	0	3908.7	4326.7	3624.4	3526.6	1485.8	2360.4	2377.7	1750.8	0	3625.1	3486.9	3768	2097.4	2770.8	2611.1	4363.1	3513.4	3214.8	4610.4
P62805	P62805	19	19	19	Histone H4	HIST1H4A	8111200	8815200	9451000	9392300	10326000	10145000	10581000	10108000	9594400	11062000	9458700	10662000	10364000	8935700	7771500	8394200	9092300	9903900	9931300	9412100
O00401	O00401	8	8	8	Neural Wiskott-Aldrich syndrome protein	WASL	46309	71734	48601	31064	58802	54533	49028	30820	61395	42982	56709	34872	59681	39892	71533	32347	47358	48324	41569	37120
P37837	P37837	35	35	35	Transaldolase	TALDO1	1638100	1819000	1568900	1743400	1929600	1607900	1645800	1859100	1375700	1706900	1712600	2099300	1978100	1609300	1510400	1366300	1720000	1699200	1611900	1793200
Q07157	Q07157	9	9	9	Tight junction protein ZO-1	TJP1	5914.7	13602	10672	9487.5	8463.2	30231	51233	70044	42459	41974	4109.2	12134	20059	1752.4	11251	31020	70139	60079	21757	54198
Q14789	Q14789	17	16	16	Golgin subfamily B member 1	GOLGB1	36981	95166	41658	25245	29001	30367	43388	30779	30616	46318	23985	32910	111800	24974	39977	22912	72143	28326	29014	34083
P30048	P30048	13	13	13	Thioredoxin-dependent peroxide reductase, mitochondrial	PRDX3	351700	417960	475190	394790	476770	630660	436290	520410	489870	604490	375570	454580	491450	378710	468110	517070	655700	704230	595620	521950
Q8N2F6	Q8N2F6	3	3	3	Armadillo repeat-containing protein 10	ARMC10	30277	31447	33575	38466	33778	16782	29138	15655	23020	39341	36055	34409	23744	35072	42414	27779	25965	21200	21661	38252
L0R819	L0R819	2	2	2		ASNSD1	16292	4136.4	15915	13261	12632	15102	3871.5	3140.8	10934	4024.3	11407	15833	14335	10220	11997	10143	3164.9	17269	3141.8	3504.1
Q9Y4K4	Q9Y4K4	4	4	4	Mitogen-activated protein kinase kinase kinase kinase 5	MAP4K5	7476.6	9648.2	10882	0	2933.7	3232.1	9472.4	3520.4	1651.1	3734.7	7227.1	4442.8	11323	4718.9	4002.1	13689	24329	9108.3	4031.4	21767
Q8TEA8	Q8TEA8	6	6	6	D-tyrosyl-tRNA(Tyr) deacylase 1	DTD1	31003	64739	65265	68542	92809	83355	72182	61912	55845	97553	70845	74280	62466	60196	62786	42015	56705	69095	70006	49890
Q9NRV9	Q9NRV9	13	13	13	Heme-binding protein 1	HEBP1	96044	99572	224870	149030	203730	116590	134130	131870	143020	179290	171550	133650	169730	163730	154380	140170	143810	164920	122720	151390
Q92506	Q92506	1	1	1	Estradiol 17-beta-dehydrogenase 8	HSD17B8	5194.7	5078.7	6893.4	4222.6	0	3890.4	2730.9	0	2020.7	3358.6	3286.4	5784.3	5536.3	3466.7	3864.1	1815	0	2081.3	1947.4	2557.9
Q99543	Q99543	5	5	4	DnaJ homolog subfamily C member 2;DnaJ homolog subfamily C member 2, N-terminally processed	DNAJC2	29060	10988	19825	32353	5309	45872	47145	42009	27519	42385	17899	42894	6416.6	14727	18105	9070.9	26070	19367	21069	35040
Q96CB9	Q96CB9	6	6	6	5-methylcytosine rRNA methyltransferase NSUN4	NSUN4	40600	39684	19966	26604	37710	23130	41949	34196	26592	42188	34051	58961	27930	10293	37578	17791	21138	25302	29910	12725
O14735	O14735	2	2	2	CDP-diacylglycerol--inositol 3-phosphatidyltransferase	CDIPT	6501.9	7089.8	9977	0	9533	17617	10453	0	16263	10480	8800.4	10888	8017.8	6255	0	7501.4	19926	11187	12580	11719
P86791;P86790	P86791;P86790	2;2	2;2	2;2	Vacuolar fusion protein CCZ1 homolog;Vacuolar fusion protein CCZ1 homolog B	CCZ1;CCZ1B	4598.9	5064.7	0	4593.4	10713	7110.7	0	6174.2	4073.2	7844.1	6504.4	3567.9	3329.6	5843.7	6377.2	3688.9	4781.5	4479.6	4051	8838.2
P09651;Q32P51	P09651;Q32P51	31;19	30;18	13;9	Heterogeneous nuclear ribonucleoprotein A1;Heterogeneous nuclear ribonucleoprotein A1, N-terminally processed;Heterogeneous nuclear ribonucleoprotein A1-like 2	HNRNPA1;HNRNPA1L2	2585000	2802000	2898800	3657500	3926900	3778900	3213200	3099800	3237200	4668400	3355200	2938000	3329500	2816800	3848400	3131300	3491500	4465900	3572900	3246200
Q8WXI9	Q8WXI9	9	8	8	Transcriptional repressor p66-beta	GATAD2B	20748	45473	29750	28477	43119	36613	67129	48985	27738	47292	37904	42584	32476	23468	35619	33545	54040	36442	36011	32153
Q9BTE7	Q9BTE7	3	3	2	DCN1-like protein 5	DCUN1D5	3743	4750.8	7235.2	10712	5483.4	4670.9	5021.6	3263.1	3542.8	9252.6	5393.8	6007.7	7892.6	4508.4	8984.4	4087.6	4767.7	7817.9	9008.5	5421.3
P49959	P49959	10	10	10	Double-strand break repair protein MRE11A	MRE11A	29570	40063	38886	36217	42737	60063	29575	34221	32962	28992	55528	39651	37326	30007	30047	13575	48468	30363	25782	26809
Q9H814	Q9H814	4	4	4	Phosphorylated adapter RNA export protein	PHAX	11908	14166	24247	14439	13647	15142	17498	17158	24504	4549	18054	3559.7	12409	25290	21227	21112	13197	14940	14490	20047
Q08380	Q08380	21	21	21	Galectin-3-binding protein	LGALS3BP	249010	381360	440280	449670	411860	335730	411820	444730	447780	485420	430840	373380	388780	370330	421470	372140	559480	507760	478010	659550
P61158;Q9P1U1;Q9C0K3	P61158	28;3;1	28;3;1	28;3;1	Actin-related protein 3	ACTR3	873650	962130	1226200	1135700	1122800	841070	734090	735700	767450	1004500	1081700	1132600	1176300	880110	1199200	757310	863550	1001100	883650	936720
Q9NP97;Q8TF09	Q9NP97	8;3	8;3	8;3	Dynein light chain roadblock-type 1	DYNLRB1	125810	108810	173360	164050	224090	162940	125210	146450	163200	200200	153500	161200	175030	132230	196850	140290	236500	248100	178330	184190
P05455	P05455	39	39	39	Lupus La protein	SSB	984650	1340800	1330700	1504700	1309100	1439400	1590400	1286000	1259800	1608700	1392000	1498500	1378500	1127100	1259100	966900	1384900	1403500	1468900	1358300
P29966	P29966	9	9	9	Myristoylated alanine-rich C-kinase substrate	MARCKS	258850	247960	233230	160030	172020	266290	360670	339430	312770	250100	174880	240340	234620	244280	208670	148080	201050	253490	162440	178140
Q9UM00	Q9UM00	4	4	4	Transmembrane and coiled-coil domain-containing protein 1	TMCO1	60317	63706	78652	94681	89284	70517	114280	71397	64021	118850	97065	49412	76967	81232	93273	93259	83577	90561	86635	115370
Q9Y2W1	Q9Y2W1	29	29	29	Thyroid hormone receptor-associated protein 3	THRAP3	311850	324230	320330	304630	364240	242700	372660	371930	291780	386290	275410	423710	378720	296970	298570	270030	361030	457640	348180	352080
Q9UII2	Q9UII2	4	4	4	ATPase inhibitor, mitochondrial	ATPIF1	44303	150680	103870	138670	148800	156410	167970	180210	55740	166000	115620	130590	143860	100220	113390	101190	150590	189490	169940	188970
Q9ULC4;A0A3B3IRV3	Q9ULC4;A0A3B3IRV3	12;6	12;6	12;6	Malignant T-cell-amplified sequence 1	MCTS1	170560	200970	203710	277630	240430	164890	143200	131970	160500	215390	254830	217740	232040	222730	198810	147440	195250	164840	181680	202610
Q99805	Q99805	9	9	9	Transmembrane 9 superfamily member 2	TM9SF2	51531	54695	64437	107510	106430	118490	85711	72666	48407	124980	103790	103460	67598	59805	61540	82718	113910	116530	88382	106700
Q9Y4C8	Q9Y4C8	6	6	6	Probable RNA-binding protein 19	RBM19	17160	11156	12249	14840	34072	7317.9	15064	10026	12979	20065	25853	17125	10460	21144	17630	11642	10107	28087	13491	11682
Q96B26	Q96B26	3	3	3	Exosome complex component RRP43	EXOSC8	6324.6	12007	15386	9025.5	20330	13804	7067.5	9267.5	10351	14315	14332	7075.7	16839	9009.6	17753	6088.6	12422	17453	21148	25721
Q8WYL5	Q8WYL5	5	5	5	Protein phosphatase Slingshot homolog 1	SSH1	24219	32638	27636	22592	21311	26299	33376	32181	19893	34108	30289	16317	36276	17160	32354	18932	37549	12819	25918	35463
P51580	P51580	11	11	11	Thiopurine S-methyltransferase	TPMT	64761	77569	83143	80043	71263	67137	56829	41032	59049	70605	84389	85230	75944	64249	78787	63372	121740	77946	72092	77232
Q86UP2	Q86UP2	48	48	48	Kinectin	KTN1	289680	353300	330250	306490	333430	450770	383990	361350	245260	446870	291370	376890	380690	291030	323820	252260	378600	393160	387100	398570
Q9Y3A5	Q9Y3A5	8	8	7	Ribosome maturation protein SBDS	SBDS	49800	58896	57605	42686	60384	66959	48444	45124	55818	97991	65592	42320	62077	36589	71279	52636	40948	59232	53704	32809
Q71UI9;P0C0S5	Q71UI9;P0C0S5	8;8	6;6	6;6	Histone H2A.V;Histone H2A.Z	H2AFV;H2AFZ	520220	386640	466610	369420	452440	513160	642430	553110	398450	727230	458930	537190	501650	317540	449810	364110	529300	525000	481420	584500
P20336;Q96E17	P20336	3;1	3;1	2;1	Ras-related protein Rab-3A	RAB3A	9909	0	13568	14483	13769	12770	11976	11587	14068	33173	11752	11969	11235	8979.5	9448.4	14303	5484.9	13068	6184.3	15631
Q9P1F3	Q9P1F3	6	6	6	Costars family protein ABRACL	ABRACL	83296	83980	87796	90226	84980	77301	92712	81179	74743	117330	93989	96341	93633	65604	94484	99210	106640	105390	91926	107100
Q96EE3	Q96EE3	5	5	5	Nucleoporin SEH1	SEH1L	20300	12511	23326	29262	16073	13372	22760	21280	12880	24724	19314	22281	20551	20114	22464	8309.4	23196	22007	26080	26642
P55795	P55795	17	8	7	Heterogeneous nuclear ribonucleoprotein H2	HNRNPH2	126260	162020	125520	173850	139260	150290	140150	124070	92499	181180	140640	172510	164370	138010	134690	96309	123360	130150	117300	167250
Q99797	Q99797	7	7	7	Mitochondrial intermediate peptidase	MIPEP	29180	20617	47585	34841	56906	43286	48312	26696	40680	46644	59519	25507	43594	32810	33818	52060	38430	40164	32004	40694
P36954	P36954	3	3	2	DNA-directed RNA polymerase II subunit RPB9	POLR2I	10179	13401	13044	19602	16892	13990	23242	8054.8	13516	20216	18676	11967	14395	4796.6	25653	9031	16349	8168.2	13181	27030
O15357	O15357	7	7	7	Phosphatidylinositol 3,4,5-trisphosphate 5-phosphatase 2	INPPL1	4421.3	39932	22239	12986	16090	21487	61131	26750	0	56254	17846	11522	23485	20045	25873	15061	56799	31052	24792	28823
Q9HB07	Q9HB07	14	14	14	UPF0160 protein MYG1, mitochondrial	C12orf10	131520	141470	179830	163360	141810	232440	134040	150380	143370	289920	166240	169010	166830	130500	150000	135130	201980	144180	248580	213930
P20810	P20810	18	18	18	Calpastatin	CAST	148990	200880	108590	179320	187150	186640	282700	284930	239370	273140	195230	221200	118110	148240	169150	272120	246240	295200	246830	320580
P30825	P30825	3	3	3	High affinity cationic amino acid transporter 1	SLC7A1	7314.3	16382	7677.3	21922	14947	29048	29563	10611	14526	31845	16623	17478	12350	6843.6	17187	17254	20993	15555	21583	12588
Q14651	Q14651	4	2	2	Plastin-1	PLS1	0	5132.1	4107.9	0	0	6035.5	3538.2	0	3608.8	0	0	2473.4	3756.2	0	3315.6	0	0	0	2284.5	5560.6
Q9Y490;Q9UPV0	Q9Y490	158;1	158;1	141;1	Talin-1	TLN1	3470800	4136100	4383300	3925700	4286100	4450100	4524700	4580800	4058300	5229400	4223100	4356300	4588000	3400000	4302000	4380500	5937300	5585300	5241600	5969400
P09429;B2RPK0	P09429	23;11	23;11	14;4	High mobility group protein B1	HMGB1	1725800	1951800	1512100	1616200	1838700	2068400	2239100	2479500	1598600	2447400	1773500	2048500	2005100	1394100	1711300	1402700	2085600	1903000	1976800	1855100
P48637	P48637	37	37	37	Glutathione synthetase	GSS	586650	539070	623120	542960	569540	571360	579080	576260	546370	673170	502640	729020	595130	566060	564000	460310	669270	599810	506880	695650
P51151;Q9NP90	P51151	9;1	9;1	9;1	Ras-related protein Rab-9A	RAB9A	79523	68575	76547	90021	59769	91345	105250	62798	75340	82538	56915	95035	86843	70854	77346	59894	76752	112470	72099	69467
Q15185	Q15185	11	11	11	Prostaglandin E synthase 3	PTGES3	348910	330380	385020	536380	465450	388060	499050	553750	588110	531820	473230	503140	462710	306560	389840	445670	541360	453620	391430	604100
Q5JS37	Q5JS37	1	1	1	NHL repeat-containing protein 3	NHLRC3	6274.9	0	9333.8	0	0	0	5169	0	5818.8	0	3773.7	6261.4	6099.9	0	0	0	8088.8	6515.4	0	8180.2
Q06124	Q06124	16	16	16	Tyrosine-protein phosphatase non-receptor type 11	PTPN11	67195	76932	124040	120220	105440	109630	64828	96371	45760	110240	67972	85913	120590	91484	144740	99580	59997	82989	103520	88199
P17844	P17844	56	56	44	Probable ATP-dependent RNA helicase DDX5	DDX5	1161300	1244000	1493900	1413600	1506800	1445700	1410900	1340800	1313200	1546100	1357000	1623300	1485500	1196900	1391200	1280200	1452700	1485400	1330100	1511500
Q6UVK1	Q6UVK1	79	79	79	Chondroitin sulfate proteoglycan 4	CSPG4	964550	1101700	1228100	1009300	1088400	1499100	1735300	1576600	1506700	1639400	1092600	1273900	1099700	1001800	1109400	1731400	2250700	2384300	2270100	2462500
Q15907;P62491;P57735	Q15907;P62491	13;12;1	13;12;1	13;12;1	Ras-related protein Rab-11B;Ras-related protein Rab-11A	RAB11B;RAB11A	239880	267730	404370	364450	371140	317220	249570	248200	338750	374080	399130	403720	326650	266390	308790	385880	396340	458080	378570	394620
P43487	P43487	9	9	9	Ran-specific GTPase-activating protein	RANBP1	587970	837390	603750	607950	764560	876290	933730	743990	832480	956810	570910	747160	809600	630920	761160	703720	876150	838900	683450	905550
O43707;Q08043	O43707	97;12	97;12	67;0	Alpha-actinin-4	ACTN4	4195300	4674800	5292700	5114500	5204500	5616500	5655500	5694300	4683000	6530900	5131500	5467500	5294400	4208400	5235400	5799100	7559400	6650000	6916300	7465000
Q7Z3C6	Q7Z3C6	1	1	1	Autophagy-related protein 9A	ATG9A	0	0	10272	0	11803	0	0	0	6921.6	9808.7	0	0	8870.8	6995.3	6981.8	0	0	0	0	0
Q9Y6M1	Q9Y6M1	29	25	25	Insulin-like growth factor 2 mRNA-binding protein 2	IGF2BP2	433660	481700	475730	481770	475580	353170	409910	384450	377960	475420	505260	538980	414510	465480	506880	389410	456310	464100	438130	498530
Q9H299	Q9H299	5	5	4	SH3 domain-binding glutamic acid-rich-like protein 3	SH3BGRL3	341500	472590	420140	434700	410500	713750	744250	579350	388590	742340	471550	254530	438140	475390	513490	1026800	1048800	1072300	1027100	1033400
Q15796;P84022;O15198;Q99717;Q15797	Q15796;P84022;O15198	3;2;2;1;1	3;2;2;1;1	2;2;2;1;1	Mothers against decapentaplegic homolog 2;Mothers against decapentaplegic homolog 3;Mothers against decapentaplegic homolog 9	SMAD2;SMAD3;SMAD9	13579	25178	9296.7	23833	14208	29438	11179	11916	25313	15121	15885	27553	19624	10614	15475	11824	13387	12898	22646	9238.7
Q9UKV3	Q9UKV3	24	24	24	Apoptotic chromatin condensation inducer in the nucleus	ACIN1	166410	238450	191730	197520	242530	240830	240280	234560	238560	306140	181320	253410	208190	218620	212170	154940	238020	212280	212490	244830
Q14790	Q14790	6	6	6	Caspase-8;Caspase-8 subunit p18;Caspase-8 subunit p10	CASP8	35747	32088	61331	41951	32120	43257	53958	20145	25544	28178	43692	45990	43244	43792	33816	35109	35880	29445	47290	48424
Q96GC9	Q96GC9	2	2	2	Vacuole membrane protein 1	VMP1	30543	31953	37133	35829	31699	33580	32002	28213	29576	35873	34495	35374	40387	29298	33620	25880	29863	21143	30840	32888
Q13416	Q13416	1	1	1	Origin recognition complex subunit 2	ORC2	6035.9	6868.1	0	7323.8	6386	5839.8	5263.1	0	5492	7431.6	5006.8	5634.2	5844.6	4245.9	6855.6	2502.2	4014.2	4690.1	0	4796.2
P22061	P22061	12	12	12	Protein-L-isoaspartate(D-aspartate) O-methyltransferase	PCMT1	413690	542780	486080	697860	546480	569000	684490	478100	540700	535680	672300	567710	541630	553020	451100	466810	515990	479560	602790	534260
P14618;P30613	P14618	80;3	80;3	80;3	Pyruvate kinase PKM	PKM	19460000	21052000	23528000	23687000	21753000	26588000	26759000	25527000	24607000	31599000	22800000	24383000	22402000	20972000	23018000	27513000	33371000	34268000	32103000	35303000
Q9Y383	Q9Y383	19	19	15	Putative RNA-binding protein Luc7-like 2	LUC7L2	225060	294330	205130	270890	339850	302900	271290	278230	291680	289390	299750	316190	283030	212930	273400	224240	293410	317100	224690	309790
P57740	P57740	6	6	6	Nuclear pore complex protein Nup107	NUP107	17789	58976	67739	55122	24211	56044	48490	17056	38354	47646	47003	48298	51462	40500	45010	37690	62528	66167	57598	55894
Q96HC4	Q96HC4	16	16	16	PDZ and LIM domain protein 5	PDLIM5	120120	153850	112970	107300	135710	159510	153170	167570	113330	173400	141440	158660	117460	110470	125850	135370	208740	146560	161180	216490
O43488;Q8NHP1;O95154	O43488	16;4;1	16;4;1	16;4;1	Aflatoxin B1 aldehyde reductase member 2	AKR7A2	450470	492830	471450	513760	494280	211520	239070	208360	212030	221490	562980	545400	551720	429060	426150	292690	364430	399320	343360	360500
P09496	P09496	13	13	13	Clathrin light chain A	CLTA	237840	431870	375070	352490	416180	371700	391810	369890	399530	400670	342920	499140	411520	280080	349110	259760	237100	380740	426020	338420
O43464	O43464	9	9	9	Serine protease HTRA2, mitochondrial	HTRA2	18972	41289	36426	40429	31459	32621	45537	31744	22639	43333	44222	33500	39684	16352	41268	32926	60333	43076	34047	49046
Q00169	Q00169	14	12	12	Phosphatidylinositol transfer protein alpha isoform	PITPNA	83128	94526	88733	107000	80255	110860	112900	97922	40036	103370	87894	126640	90984	66723	98792	68184	114990	89164	85105	112350
Q8TBC4	Q8TBC4	15	15	15	NEDD8-activating enzyme E1 catalytic subunit	UBA3	95499	98534	115610	105220	111430	145910	117570	118810	102650	138960	99486	128430	112700	90295	115720	73968	109970	105910	105160	140970
Q96PK6	Q96PK6	26	26	26	RNA-binding protein 14	RBM14	463130	553760	389130	519780	515540	577340	605600	562080	519760	610140	472010	561040	551470	408530	543490	405430	513150	508320	527770	597740
Q96DX5	Q96DX5	6	6	6	Ankyrin repeat and SOCS box protein 9	ASB9	29491	29022	55110	33408	34502	50104	51367	71446	31359	84807	45823	43697	41536	17256	40328	41498	40337	37201	45160	60123
Q8ND56	Q8ND56	4	4	4	Protein LSM14 homolog A	LSM14A	31389	32180	32139	29831	37149	59988	58866	59703	49064	52042	23990	35323	43725	26210	39932	43433	44800	58406	34310	50003
P00492;Q9NRG1	P00492	12;1	12;1	12;1	Hypoxanthine-guanine phosphoribosyltransferase	HPRT1	132170	123340	140060	87818	115090	216090	194990	179280	203600	248480	137740	148050	138490	87506	110680	142370	167310	189670	134810	128290
Q14764;REV__P49748	Q14764	47;1	47;1	47;1	Major vault protein	MVP	529410	733910	706460	658490	631780	798440	767760	787320	728840	908650	749740	692080	669430	609690	669890	825150	1049000	1146500	1041600	1156000
P24539	P24539	14	14	14	ATP synthase F(0) complex subunit B1, mitochondrial	ATP5F1	352290	404370	454010	375920	457770	411930	391590	367020	515180	494360	405280	424870	477530	351840	467270	319190	335170	342710	331720	375490
Q96FK6	Q96FK6	1	1	1	WD repeat-containing protein 89	WDR89	2288.2	2868.1	2567.8	2425.7	2113.8	2519.4	3415.3	3143.9	1867.8	3292.3	2088.7	3043.4	3074.9	1567.7	2986	1483.4	3136.2	3208.4	2530.9	2833.1
Q09161	Q09161	6	6	6	Nuclear cap-binding protein subunit 1	NCBP1	44540	34633	45974	43504	59169	53387	37277	54770	46668	66084	35617	71915	40735	39865	48924	46916	29213	50043	41525	53101
P30260	P30260	4	4	4	Cell division cycle protein 27 homolog	CDC27	6561.6	6167.9	6754.1	4361.5	0	9087	6831.6	3940.2	17718	0	3872.9	0	4668.3	11539	4735.5	2956.9	1481.4	4197.8	599.94	4956.1
Q9NYL9;Q15911	Q9NYL9	15;1	15;1	15;1	Tropomodulin-3	TMOD3	95635	157950	141400	149550	149070	149720	188550	108680	129280	124130	192940	156780	129090	122700	120400	189290	194070	248530	178590	182400
P22830	P22830	9	9	9	Ferrochelatase, mitochondrial	FECH	40007	58212	57312	43188	55026	17185	78047	58472	52562	86206	46829	66632	52063	44183	54427	54409	100850	45786	55262	101120
Q92890	Q92890	10	10	10	Ubiquitin fusion degradation protein 1 homolog	UFD1L	97929	129030	163470	121150	112390	104540	104790	102300	97667	119900	130470	124940	165610	113760	114770	91466	148660	126480	99341	112670
Q8WZ82	Q8WZ82	6	6	5	Ovarian cancer-associated gene 2 protein	OVCA2	39083	35654	30675	36122	23364	28922	13676	13966	17589	48729	43076	54212	27319	17229	29970	29415	54664	38067	32280	44110
O75534	O75534	38	38	37	Cold shock domain-containing protein E1	CSDE1	448970	516000	586690	581140	485860	484600	489550	508600	443150	609250	582390	563330	638080	469920	474710	505550	540680	585900	521840	659840
Q6NUK1	Q6NUK1	18	18	18	Calcium-binding mitochondrial carrier protein SCaMC-1	SLC25A24	89244	89353	174280	111270	137790	116720	192360	147310	117470	128890	107890	155320	110010	142620	111500	147790	219540	187720	127350	201850
P13473	P13473	6	6	6	Lysosome-associated membrane glycoprotein 2	LAMP2	235070	300490	76041	295220	302630	86542	274870	204450	215700	156260	285030	173930	205970	280020	315610	139120	177510	250700	188910	291710
Q9H4A3;Q9Y3S1	Q9H4A3	5;1	5;1	5;1	Serine/threonine-protein kinase WNK1	WNK1	15180	21779	23728	9531.6	26275	18232	23831	24125	10273	10818	19547	24288	18527	21417	16815	8866.3	16334	12021	13637	20922
Q15027;O94927	Q15027	5;1	5;1	4;0	Arf-GAP with coiled-coil, ANK repeat and PH domain-containing protein 1	ACAP1	112240	111240	101990	21404	13004	104250	118090	16873	101960	10607	99118	10943	8548.2	113060	143600	94751	11005	137150	147110	144100
P62937;P0DN26;A0A0B4J2A2;A0A075B767;A0A075B759;Q9Y536;F5H284;P0DN37	P62937	28;6;6;6;6;6;6;5	27;5;5;5;5;5;5;4	26;5;5;5;5;5;5;4	Peptidyl-prolyl cis-trans isomerase A;Peptidyl-prolyl cis-trans isomerase A, N-terminally processed	PPIA	11986000	11228000	11401000	13065000	10350000	9607300	11758000	10236000	11022000	11084000	12546000	11565000	12832000	11297000	12275000	9760200	13974000	12409000	11850000	13297000
Q07954	Q07954	8	8	8	Prolow-density lipoprotein receptor-related protein 1;Low-density lipoprotein receptor-related protein 1 85 kDa subunit;Low-density lipoprotein receptor-related protein 1 515 kDa subunit;Low-density lipoprotein receptor-related protein 1 intracellular domain	LRP1	29553	20098	18457	4994.9	14264	14807	17656	15911	1671.2	11681	20208	25870	19800	6153.7	19077	3437.3	85665	49911	7494.6	98438
Q7Z3E5	Q7Z3E5	21	21	21	LisH domain-containing protein ARMC9	ARMC9	201550	229330	358650	278870	247460	464100	303180	228910	272520	358070	296460	303480	265060	237960	269630	237310	254670	270510	322480	276790
Q15061	Q15061	11	11	10	WD repeat-containing protein 43	WDR43	81501	76478	124720	116740	88222	50016	74487	82020	116980	105850	94644	83055	130230	83617	117140	56792	101220	95009	65453	99648
Q15427	Q15427	2	2	2	Splicing factor 3B subunit 4	SF3B4	24923	25221	32843	9984.5	31201	29716	26195	5799.8	20472	37446	25809	25271	29886	20868	27732	24296	30121	28840	26501	31861
Q12905	Q12905	26	26	26	Interleukin enhancer-binding factor 2	ILF2	381190	462370	583610	481400	637190	343050	479890	227660	402860	429690	547270	539920	498060	499260	571890	515770	515580	458820	377910	446810
Q9P003	Q9P003	1	1	1	Protein cornichon homolog 4	CNIH4	18016	16044	21481	19259	21724	17327	14792	11105	14719	19871	19318	20115	21278	18603	21450	19554	20635	19417	23095	22573
Q6NW29	Q6NW29	2	2	2	RWD domain-containing protein 4	RWDD4	9061.3	16415	17487	8642.4	16835	13944	15852	8666.2	9750.6	12112	15772	16078	16917	7519.3	15162	7785.5	6901.6	13229	7502.4	16401
Q15942	Q15942	16	16	16	Zyxin	ZYX	158870	196480	178670	164960	211240	180470	207350	240190	145770	215020	184210	254710	224210	154680	132420	230980	314780	339390	274200	339130
Q9BYC8	Q9BYC8	2	2	2	39S ribosomal protein L32, mitochondrial	MRPL32	17552	7456.2	16976	19540	16930	15792	14890	17780	17436	20078	18182	17414	14902	13948	17470	12937	16409	17088	13430	14877
Q9UBU9	Q9UBU9	9	9	9	Nuclear RNA export factor 1	NXF1	43463	76960	65314	44141	73544	83484	45267	39926	75299	91188	41982	75480	66397	66531	66532	41387	83012	88056	61305	81769
Q9H1Z4	Q9H1Z4	3	3	3	WD repeat-containing protein 13	WDR13	7064.4	7191.3	15153	6193.8	11097	8497.6	3102.9	6288.4	11595	6069.9	6781.4	13441	11994	6224.9	10341	11259	11833	13619	12234	11730
Q01105;P0DME0	Q01105;P0DME0	15;9	15;9	15;9	Protein SET;Protein SETSIP	SET;SETSIP	691190	635660	620050	510020	718270	598490	722480	629100	576870	741850	606780	822370	760450	582410	544960	560260	761240	732970	642590	733810
O60885	O60885	4	4	3	Bromodomain-containing protein 4	BRD4	75730	18028	16379	23582	83259	80866	12498	88590	21762	15921	71614	74504	69642	3513.4	7401.1	6512.1	6925.4	9716.8	6244.1	52680
Q9H3N1	Q9H3N1	8	8	8	Thioredoxin-related transmembrane protein 1	TMX1	219300	139880	161240	181150	130450	133640	131090	185680	169330	217570	174290	194070	147660	197120	156080	103040	174540	125630	162830	142170
Q9H2V7	Q9H2V7	3	3	3	Protein spinster homolog 1	SPNS1	11363	26601	15430	15274	27434	20488	23376	21866	15995	26504	16989	14946	15807	24074	28632	21340	12902	25217	28471	8071.5
Q9NUL5	Q9NUL5	2	2	2	UPF0515 protein C19orf66	C19orf66	9584.3	16247	15053	14425	14560	10145	12300	5211.4	7837.9	8753.9	14254	18740	17575	8962.5	13532	7182.9	7665.8	13104	12144	14234
O94855	O94855	5	3	3	Protein transport protein Sec24D	SEC24D	2337.1	3849	5632.8	2110.4	3584.1	6884.7	9363	6102.1	15840	7393	8536.7	3497.8	5272.1	1011.2	0	2960.3	7286.8	0	3169	0
Q8N8A2	Q8N8A2	24	24	22	Serine/threonine-protein phosphatase 6 regulatory ankyrin repeat subunit B	ANKRD44	91860	107020	136630	127020	89186	131630	151560	138790	82219	165630	120420	133280	113980	95906	113590	106550	160640	106050	122370	120080
P18440	P18440	2	2	1	Arylamine N-acetyltransferase 1	NAT1	4970.7	4740.1	5732.7	14355	15773	4715.8	5857.5	21867	18694	21321	12001	5760.2	13453	3669.5	12796	3766.6	19692	18333	18267	20931
Q8TCF1	Q8TCF1	1	1	1	AN1-type zinc finger protein 1	ZFAND1	7862.5	9888.2	9031.5	7240.6	7641.7	7808.4	0	8766.8	6248.1	8406.9	9717.1	12990	12960	0	7927.7	0	11550	0	0	0
Q9NP77	Q9NP77	5	5	5	RNA polymerase II subunit A C-terminal domain phosphatase SSU72	SSU72	20781	34105	28199	42834	10814	22855	13595	47019	28849	26341	12418	36491	39715	21008	33465	0	23221	33976	35093	16510
O60664	O60664	25	25	25	Perilipin-3	PLIN3	720250	934590	920370	673570	854220	624380	862280	735160	607100	835990	747250	979140	961630	662470	944500	659920	992410	909750	884370	922710
P42167	P42167	25	13	13	Lamina-associated polypeptide 2, isoforms beta/gamma;Thymopoietin;Thymopentin	TMPO	211990	301040	232730	209890	258660	260050	313550	312120	279610	287420	226140	242250	293030	210940	298990	167320	192100	268400	221070	259030
Q99575	Q99575	11	11	11	Ribonucleases P/MRP protein subunit POP1	POP1	35044	56534	43094	61010	79113	59947	90432	85373	76496	94812	71513	51363	58199	47208	59548	66773	89037	79897	96601	95295
Q99536	Q99536	33	33	32	Synaptic vesicle membrane protein VAT-1 homolog	VAT1	2159500	2297400	2787200	2272900	2509100	2398100	2214800	2291400	1936800	2375800	2488500	2700300	2980000	1762600	2665500	2063100	2860300	2676100	2311300	2301000
Q8WUM0	Q8WUM0	11	11	11	Nuclear pore complex protein Nup133	NUP133	64177	73069	71038	75172	96445	81000	77818	75421	51429	93922	74179	82606	92006	66852	82300	61700	91613	72430	63571	100520
P19784	P19784	9	8	8	Casein kinase II subunit alpha	CSNK2A2	57707	64614	69070	56633	70607	82068	65144	52715	52866	94499	76632	79238	59223	50469	68209	73343	93335	73602	81573	84435
P16402	P16402	17	3	3	Histone H1.3	HIST1H1D	0	40080	41328	0	37647	0	53674	40358	47574	52840	23889	33249	25019	19195	23374	20650	0	26836	30306	32161
O00161	O00161	10	10	10	Synaptosomal-associated protein 23	SNAP23	101490	174920	104180	118690	122320	142520	109810	113180	148800	140290	129500	91981	160900	128400	140590	123160	158580	169820	112210	160320
Q9BY77	Q9BY77	18	18	17	Polymerase delta-interacting protein 3	POLDIP3	139430	164060	180220	287000	170060	159750	270890	342170	290940	309960	224210	182940	126840	216440	235760	142130	101900	325530	157960	241310
P12814;P35609	P12814	79;15	50;1	50;1	Alpha-actinin-1	ACTN1	1941000	2237400	2594000	2310800	2691100	2016100	2348900	2097800	1390900	2485100	2581600	2703200	2724500	1935700	2398900	1931100	3033300	2646900	2745200	2858500
P62191	P62191	31	31	31	26S protease regulatory subunit 4	PSMC1	491400	510190	587190	660930	808320	576680	651660	740500	549850	699070	640950	819530	715620	397090	633740	472390	618190	653030	540060	695720
Q9NRP0	Q9NRP0	1	1	1	Oligosaccharyltransferase complex subunit OSTC	OSTC	33808	31992	35087	37329	37644	29593	27143	30920	31221	32566	33862	41681	34194	39234	35581	30324	29353	29227	32941	31821
P04921	P04921	1	1	1	Glycophorin-C	GYPC	21533	27670	36048	23444	31242	27739	36756	33266	20487	31802	26424	32621	35626	18473	33752	18467	22700	23770	17171	23224
Q14839;Q8TDI0;Q12873	Q14839	43;14;9	43;14;9	43;14;9	Chromodomain-helicase-DNA-binding protein 4	CHD4	216320	342010	336800	285300	271520	320400	356020	278400	307740	424760	248020	330490	431830	250270	264740	215460	333570	290840	283340	283460
Q16401	Q16401	17	17	17	26S proteasome non-ATPase regulatory subunit 5	PSMD5	132120	175730	216850	198270	224420	154960	119080	161640	150730	186190	196460	221470	197830	181530	198210	174060	181270	212660	186340	141170
Q9UK76	Q9UK76	4	4	4	Hematological and neurological expressed 1 protein;Hematological and neurological expressed 1 protein, N-terminally processed	HN1	141700	168050	184020	136350	148190	152520	169870	163980	150220	156040	162570	186190	153940	140070	175240	158200	187510	198820	160460	183700
P04899;P11488;P19087;A8MTJ3	P04899	24;1;1;1	24;1;1;1	15;0;0;0	Guanine nucleotide-binding protein G(i) subunit alpha-2	GNAI2	243460	392050	462960	475010	424200	445200	439090	380870	377890	597680	440550	473560	390010	359820	436150	420120	497060	487580	505100	524770
P08133	P08133	62	62	62	Annexin A6	ANXA6	2517900	2767500	3489300	3166500	3059600	2462500	2675100	2068300	1979000	3018300	3144300	3545400	3226400	2779500	3078300	2497100	3040800	3228800	3166000	3093600
Q13011	Q13011	17	17	17	Delta(3,5)-Delta(2,4)-dienoyl-CoA isomerase, mitochondrial	ECH1	183680	298810	172740	301700	316770	345020	309980	322560	297770	384520	310160	264230	264170	235820	265010	307760	318350	269120	336650	385990
Q96F85	Q96F85	5	5	5	CB1 cannabinoid receptor-interacting protein 1	CNRIP1	31237	39160	35514	37988	32111	36150	41368	23605	31844	40290	41555	40818	41524	23008	38243	27423	25321	34867	31928	41060
Q99470	Q99470	6	6	6	Stromal cell-derived factor 2	SDF2	81914	105020	116760	88552	96996	90154	51662	67732	62221	99451	105870	106070	123740	66815	112220	73776	104830	122920	102720	122210
P42765	P42765	29	29	29	3-ketoacyl-CoA thiolase, mitochondrial	ACAA2	178670	284720	251490	283720	306970	329600	338280	391670	320400	395100	250460	293170	291510	229580	309080	272820	407220	431130	346170	410050
Q9Y3C4	Q9Y3C4	3	3	3	EKC/KEOPS complex subunit TPRKB	TPRKB	6910.8	14751	20333	12612	17278	11889	15008	10284	10726	19539	13548	14742	16746	12675	17942	14001	14866	12521	11370	15060
P60953	P60953	15	15	14	Cell division control protein 42 homolog	CDC42	656580	699660	733080	787540	730800	776060	785750	837760	830110	964560	715320	869470	754630	683260	774930	734440	955590	914450	825200	885970
P60709;Q9BYX7	P60709	58;5	58;5	1;0	Actin, cytoplasmic 1;Actin, cytoplasmic 1, N-terminally processed	ACTB	29331000	32504000	31781000	30643000	30809000	35170000	35591000	31339000	27780000	37869000	31514000	34377000	33970000	30483000	32925000	30042000	38901000	35799000	36439000	38303000
Q6IBS0	Q6IBS0	17	17	14	Twinfilin-2	TWF2	208050	201040	290320	257770	234360	346130	288050	294350	264200	362000	237360	249750	294480	216080	256960	247010	324190	316020	337050	401360
Q10471	Q10471	17	17	17	Polypeptide N-acetylgalactosaminyltransferase 2;Polypeptide N-acetylgalactosaminyltransferase 2 soluble form	GALNT2	178270	230980	244400	177380	153830	180490	210170	172470	147710	216580	206190	246570	236440	134130	213770	182480	260790	199330	201870	319830
P52594;O95081	P52594	11;1	11;1	11;1	Arf-GAP domain and FG repeat-containing protein 1	AGFG1	127440	180800	123330	150490	158090	124300	134410	143520	116000	141000	124520	171780	207390	126200	149520	91118	145470	139190	100350	142340
Q14240	Q14240	27	9	9	Eukaryotic initiation factor 4A-II;Eukaryotic initiation factor 4A-II, N-terminally processed	EIF4A2	183600	262770	281790	232840	193280	142340	127820	73127	96921	142220	270640	253300	310610	194520	186790	172330	193440	246590	151960	121870
O00459	O00459	3	3	3	Phosphatidylinositol 3-kinase regulatory subunit beta	PIK3R2	8913.7	16459	15792	12715	14754	3877.4	0	11587	8493	6399.4	12647	17092	16651	10940	14990	3184.6	15449	11240	6267.7	12666
Q9Y450	Q9Y450	10	10	10	HBS1-like protein	HBS1L	34225	43309	53415	63412	39540	37915	54057	45109	63910	46986	52765	56543	55261	46994	34904	43527	35031	49885	42653	75752
Q6RW13	Q6RW13	1	1	1	Type-1 angiotensin II receptor-associated protein	AGTRAP	38533	50463	68976	43192	63133	60473	68088	47883	37838	63435	64654	49778	68946	42395	52881	62690	88166	61053	85196	86392
Q8WX93	Q8WX93	4	4	4	Palladin	PALLD	7231.3	19340	11415	13285	16190	7723.6	24102	26849	24283	27850	7377.5	16007	23220	6647	17913	10994	26528	23400	22505	26783
P16435	P16435	12	12	12	NADPH--cytochrome P450 reductase	POR	48141	43725	81622	65592	86209	44953	67881	53974	59597	78507	70497	74236	62907	53147	82359	62918	81377	59218	67490	67810
P33552	P33552	5	5	5	Cyclin-dependent kinases regulatory subunit 2	CKS2	27232	58974	40904	44635	79763	25869	26542	29894	28217	20133	47614	50206	75678	38513	53370	17826	39736	14904	25652	21798
P26038	P26038	60	60	45	Moesin	MSN	3344400	3605000	3628300	3732300	4073500	3154400	3396300	3607700	2981700	3464700	3878400	4313900	3946300	3421700	3846600	3194800	3904700	3542700	3864900	3929400
P54886	P54886	35	35	35	Delta-1-pyrroline-5-carboxylate synthase;Glutamate 5-kinase;Gamma-glutamyl phosphate reductase	ALDH18A1	553050	450390	645610	514120	491970	338230	416740	338100	366750	337660	509490	620850	629560	481090	562730	376160	429060	399060	397990	409110
P28288	P28288	5	5	5	ATP-binding cassette sub-family D member 3	ABCD3	39164	35772	57949	43740	62017	44313	39818	25246	42615	45191	56664	52216	45028	49845	48288	44837	50270	46288	39675	50965
Q3ZCM7	Q3ZCM7	16	2	2	Tubulin beta-8 chain	TUBB8	1203600	1587400	1415300	1585400	1353700	1563000	1645300	1605400	2013200	2090500	1306000	1446900	1771200	1313000	1710300	1339300	1393000	1451200	1347500	664690
Q9UJA5	Q9UJA5	12	12	12	tRNA (adenine(58)-N(1))-methyltransferase non-catalytic subunit TRM6	TRMT6	58042	76984	104640	100050	93051	94263	83869	81713	79963	121490	113370	106080	90764	67079	79945	63901	111100	55887	82401	84678
O15143	O15143	29	29	28	Actin-related protein 2/3 complex subunit 1B	ARPC1B	828370	969380	1023800	1045200	898320	708830	696440	758770	626030	955310	1000600	1169400	1084700	874860	907340	661690	991200	1010500	751400	1072800
Q5UCC4	Q5UCC4	4	4	4	ER membrane protein complex subunit 10	EMC10	15156	6220.8	24916	14855	16820	18236	21870	3380.3	21091	5748.6	0	33648	28032	3312.7	17533	15105	10927	0	7727.6	22684
Q9NVZ3;Q8NC96	Q9NVZ3	6;1	6;1	6;1	Adaptin ear-binding coat-associated protein 2	NECAP2	73734	60609	73583	70601	77091	57640	67766	60336	41796	59167	46815	95987	92036	60446	81266	65218	93229	78195	53070	77737
Q8NBK3	Q8NBK3	2	2	2	Sulfatase-modifying factor 1	SUMF1	10140	10165	5808.4	10349	10276	0	0	7246.3	0	9633.8	9853.4	12912	12178	5034.4	9514.5	6803	9327.9	8695.6	9548	10640
Q0VDF9	Q0VDF9	7	7	7	Heat shock 70 kDa protein 14	HSPA14	0	20226	17279	17546	29014	22803	12178	10377	11265	36129	13176	17451	22417	11683	24337	6413.1	24722	26728	18136	19788
Q08209;P48454;P16298	Q08209	6;2;2	6;2;2	6;2;2	Serine/threonine-protein phosphatase 2B catalytic subunit alpha isoform	PPP3CA	18999	39948	34580	34458	39102	44012	48597	44690	29466	45540	35126	43530	38612	29824	29946	34032	25573	46041	32987	40830
Q8NBM8	Q8NBM8	2	2	2	Prenylcysteine oxidase-like	PCYOX1L	2717.6	8361.5	0	7626.9	5513.3	3080.6	1954	2894.6	1634.4	4187.1	7023.9	2945.7	3237.9	4071.9	8390.7	1902.6	0	8528.4	4200.4	8124.4
Q13158	Q13158	4	4	4	FAS-associated death domain protein	FADD	14041	16125	18516	21936	23337	17484	8429.9	22430	12825	25168	17232	25580	17157	21195	18423	13586	20531	38418	27705	40723
Q9BQB6	Q9BQB6	1	1	1	Vitamin K epoxide reductase complex subunit 1	VKORC1	23832	35191	27999	34445	37653	36614	29500	40549	31142	41211	28983	41556	40762	30028	27340	24829	28017	34508	27577	31678
O75122	O75122	12	12	10	CLIP-associating protein 2	CLASP2	46450	54894	58638	47845	57653	77737	79171	80235	60248	91552	86526	61000	52088	38359	43445	52172	79480	98869	59471	63486
O75044;P0DMP2;P0DJJ0	O75044;P0DMP2;P0DJJ0	5;4;4	5;4;4	4;3;3	SLIT-ROBO Rho GTPase-activating protein 2;SLIT-ROBO Rho GTPase-activating protein 2B;SLIT-ROBO Rho GTPase-activating protein 2C	SRGAP2;SRGAP2B;SRGAP2C	23720	14321	21944	17087	40583	21861	45405	24286	38288	30515	26514	24419	35373	18515	19912	27605	16206	20106	37154	36149
Q9UJ70	Q9UJ70	19	19	19	N-acetyl-D-glucosamine kinase	NAGK	186900	205630	203080	233180	249110	188110	198030	133470	168390	219260	434510	159340	172500	155060	221350	121650	144660	155880	352870	204330
P43897	P43897	12	12	12	Elongation factor Ts, mitochondrial	TSFM	111210	99467	120630	68521	108250	102400	135780	85814	90790	144640	103310	114300	107230	94407	119480	89096	89430	126550	110440	141870
P0DP25;P0DP24;P0DP23;P02585	P0DP25;P0DP24;P0DP23	10;10;10;1	10;10;10;1	8;8;8;0			447620	503140	420760	418950	489210	510900	540770	457120	298080	465190	443220	605020	550060	413210	405760	484650	531830	553550	465420	597410
O00425	O00425	30	30	25	Insulin-like growth factor 2 mRNA-binding protein 3	IGF2BP3	384780	409480	535690	395440	434000	591410	465930	448420	432830	519990	440950	512870	550360	405900	380160	318420	455590	345140	387320	390110
O76003	O76003	27	27	27	Glutaredoxin-3	GLRX3	362730	404310	420060	451250	421690	551270	545150	484130	483500	681530	453330	467500	455520	340280	469370	500590	610520	501600	526020	507450
O43747	O43747	7	7	7	AP-1 complex subunit gamma-1	AP1G1	13203	15889	21749	31274	37696	31797	23761	13061	16081	31580	21115	25106	25485	24292	31164	28441	29851	28641	33725	40829
Q32MZ4	Q32MZ4	27	27	26	Leucine-rich repeat flightless-interacting protein 1	LRRFIP1	301780	424920	415080	395690	374060	450850	478100	448210	501130	576390	419300	400040	415960	316270	477530	379800	443250	472470	409170	384050
O60264;P28370	O60264	24;5	24;5	24;5	SWI/SNF-related matrix-associated actin-dependent regulator of chromatin subfamily A member 5	SMARCA5	111680	103990	154640	112020	116270	132950	160390	135100	109250	167220	122490	123600	161460	101820	126050	136840	126280	114940	113170	108290
Q7Z7E8	Q7Z7E8	2	2	2	Ubiquitin-conjugating enzyme E2 Q1	UBE2Q1	132130	168520	211630	209040	179740	237610	238680	3403.9	205190	234520	183580	198520	210870	174310	189220	261830	314920	220470	276190	296790
Q8NCW5	Q8NCW5	14	14	14	NAD(P)H-hydrate epimerase	APOA1BP	262440	272190	203660	265810	352990	206150	265900	248700	240890	181190	300010	335110	308280	277630	219850	187020	225000	209010	193020	182320
Q9H0U4;Q92928	Q9H0U4;Q92928	20;10	10;5	10;5	Ras-related protein Rab-1B;Putative Ras-related protein Rab-1C	RAB1B;RAB1C	187500	259950	266990	225010	251900	215410	358250	297720	336210	405620	237850	265640	326320	169930	265350	228780	316930	338300	261650	290560
Q96S59	Q96S59	5	5	5	Ran-binding protein 9	RANBP9	16546	30128	22215	29550	16812	25467	28194	15307	31162	11919	17580	20032	31444	29174	24161	23387	38380	18911	36537	33899
O43324	O43324	5	5	5	Eukaryotic translation elongation factor 1 epsilon-1	EEF1E1	52250	75177	119190	97833	98516	81408	100580	63585	103650	88989	107820	100450	79136	112210	70967	86504	63579	79985	103220	83947
P61225;P10114	P61225	7;3	7;3	4;0	Ras-related protein Rap-2b	RAP2B	23219	35167	48242	33172	40948	22341	8721.7	5024.3	16215	9221.6	23115	39759	43399	38642	47348	8423.8	4711.2	11354	31748	3600.4
Q9UBB5	Q9UBB5	3	3	3	Methyl-CpG-binding domain protein 2	MBD2	10103	13937	6220.7	6496.4	13770	11073	4264.3	18391	16194	19411	14370	10612	7561.3	12447	8761.1	16473	11846	12838	17530	24884
O75208	O75208	2	2	2	Ubiquinone biosynthesis protein COQ9, mitochondrial	COQ9	11426	14378	13357	7389.8	8729.7	13036	17424	15342	14625	18268	12642	8967.9	15221	6903	15088	6157.8	9562.5	16455	14504	11436
O75347	O75347	14	14	14	Tubulin-specific chaperone A	TBCA	1006700	1408500	1105600	872570	910110	1100900	1611000	859570	812640	1653700	1194800	1083300	1218200	929290	1217700	897940	1090500	1284400	1145200	1257100
Q8TCT9	Q8TCT9	8	8	8	Minor histocompatibility antigen H13	HM13	163530	156250	194570	204130	192670	153380	151440	152800	143610	193950	177100	211790	202170	168190	210410	169960	192810	210190	209760	217530
Q14151	Q14151	22	10	10	Scaffold attachment factor B2	SAFB2	50328	52814	74017	57297	63661	66307	70944	78906	62804	51573	60911	49224	75028	68085	64106	51058	67721	71733	71871	67625
O43739;Q99418;Q15438	O43739	5;2;1	5;2;1	5;2;1	Cytohesin-3	CYTH3	18205	22970	28113	20028	38249	31039	13302	13864	30299	29217	10245	91293	12121	7619.9	14549	19304	7899.1	10894	14779	11617
Q86X55	Q86X55	9	9	8	Histone-arginine methyltransferase CARM1	CARM1	62676	44920	67732	69896	53536	56891	40148	64670	49852	68229	80711	70207	59635	48351	59362	50823	59030	56187	39609	59712
Q9Y5X1	Q9Y5X1	14	14	14	Sorting nexin-9	SNX9	154030	194070	188660	202470	200520	167020	178740	171810	160540	162030	222050	210450	211100	171790	186050	118590	135240	176210	172430	167390
Q96EI5;Q9H3H9	Q96EI5	4;1	4;1	4;1	Transcription elongation factor A protein-like 4	TCEAL4	9814.6	13242	11220	12416	16183	13687	16358	15768	13340	17061	12019	13293	12494	17201	11998	10090	11046	11919	6570.9	12439
Q16775	Q16775	5	5	5	Hydroxyacylglutathione hydrolase, mitochondrial	HAGH	38317	52423	25832	35602	25086	30810	32113	43660	41876	49436	50199	47998	36227	28596	25940	41200	25864	47780	61894	35209
O75886	O75886	4	2	2	Signal transducing adapter molecule 2	STAM2	6109	0	7417.3	7459	7227.2	7414.5	7771.3	6400.4	6841.1	7981.3	5769.8	6723.8	6980.8	4937.9	5662.8	0	6842.9	6078.2	5894	6262.1
Q9BXY0	Q9BXY0	5	5	5	Protein MAK16 homolog	MAK16	41411	50476	59955	53268	55186	50461	58115	40173	42651	60456	56467	61969	57014	46766	55279	45040	57791	55693	50404	65592
Q96CS3	Q96CS3	13	13	12	FAS-associated factor 2	FAF2	90720	141290	165220	91508	144170	106830	107300	85100	74611	96680	111820	174830	151590	103470	133350	95781	154990	103570	105440	148200
Q96C01	Q96C01	6	6	6	Protein FAM136A	FAM136A	24473	53806	40329	69722	61967	53862	54286	31284	6007.2	35737	43560	74852	63513	28033	57048	17927	28656	36425	39447	5992.9
P08174	P08174	2	2	2	Complement decay-accelerating factor	CD55	17418	8719.8	10198	11300	18010	8960	21378	14043	12993	10634	8755.1	9223.8	23850	14931	13272	10983	6008	7050.1	4942	6955.3
Q99653	Q99653	17	17	17	Calcineurin B homologous protein 1	CHP1	130850	199330	149020	152510	167110	210650	183150	195980	208110	270030	166430	189300	194790	152660	149200	173690	286890	276600	290150	285870
Q00325	Q00325	22	22	22	Phosphate carrier protein, mitochondrial	SLC25A3	1227100	1462600	1372600	1458800	1660500	935400	1231600	1054100	896760	1461700	1571200	1848300	1584100	1430100	1229900	1121800	1472800	1551800	1372400	1598800
P51572	P51572	18	18	18	B-cell receptor-associated protein 31	BCAP31	597740	700350	679750	682950	686280	1060700	1179400	1209900	970770	1122000	708320	837600	755580	677490	596500	981930	1155400	962500	1228800	1243500
P49720	P49720	11	11	11	Proteasome subunit beta type-3	PSMB3	196120	120730	174660	264560	240820	200940	210750	115260	153090	246380	224010	222540	221590	202240	194700	174510	206460	197160	183570	233700
Q9NR31	Q9NR31	13	13	9	GTP-binding protein SAR1a	SAR1A	153610	127650	160770	169630	115640	135630	182250	162550	101910	170160	132160	185030	168790	146890	144190	159140	196050	107410	121970	162230
Q8WUD4	Q8WUD4	3	3	3	Coiled-coil domain-containing protein 12	CCDC12	8826.3	23051	19880	28481	9613.1	32766	11496	10707	27598	35176	21937	8527.5	22881	26173	16492	16718	17976	17776	16872	0
P55327;Q16890	P55327	14;1	14;1	14;1	Tumor protein D52	TPD52	330510	406370	406100	355920	337810	408780	438770	373490	418150	309200	430320	346920	448670	283260	454400	411290	498290	522850	492420	544890
Q99615	Q99615	26	26	26	DnaJ homolog subfamily C member 7	DNAJC7	221720	284400	260550	250980	297680	251540	299100	298170	294110	338410	264600	305310	308100	221580	307570	242680	301510	302140	260280	310350
Q8TAD7	Q8TAD7	1	1	1	Overexpressed in colon carcinoma 1 protein	OCC1	6463.8	0	0	8817.3	11526	0	0	0	8145.2	0	0	0	8322.8	6388	13970	0	13348	0	11697	0
Q5GLZ8	Q5GLZ8	3	3	3	Probable E3 ubiquitin-protein ligase HERC4	HERC4	10086	13932	14819	12485	16464	9760.5	12072	19440	18760	9268.5	11032	21071	10693	17687	12084	16022	10205	11293	10871	11552
Q96BI1	Q96BI1	2	2	2	Solute carrier family 22 member 18	SLC22A18	22876	10061	28677	28217	29629	20458	19767	18282	16287	20572	11170	33583	26545	28271	28322	18852	23873	24933	27481	25682
Q6GMV2	Q6GMV2	3	3	3	SET and MYND domain-containing protein 5	SMYD5	9144.3	5130.9	22141	17264	16447	4305.1	3365.2	4680.6	13175	11836	12835	10135	20363	15217	16559	8916.4	10875	3168	9633.9	0
Q8WYP5	Q8WYP5	10	10	10	Protein ELYS	AHCTF1	24995	26427	35255	13368	21611	25556	12912	13796	28478	27604	18440	27086	33103	19639	32031	9622.1	34921	24841	23459	24072
P14174	P14174	11	11	11	Macrophage migration inhibitory factor	MIF	1619000	1666800	2224200	1685400	1997000	1575500	1644400	1489200	2081600	1670700	1805100	2112000	2003800	1770900	2154300	2000400	2399300	2268700	2097600	2267000
Q9BTC0	Q9BTC0	8	8	8	Death-inducer obliterator 1	DIDO1	15879	33464	25142	23309	34711	35771	46800	39503	42274	38301	29524	26855	28033	19808	37789	15920	19622	34645	21560	16297
Q14693	Q14693	6	6	6	Phosphatidate phosphatase LPIN1	LPIN1	53062	65732	34416	37060	63185	46908	59278	50541	33411	58811	59173	51598	61765	48498	50611	21314	45234	48420	35482	66236
Q9HD20	Q9HD20	7	7	7	Manganese-transporting ATPase 13A1	ATP13A1	38957	26907	38981	63177	25985	36964	21851	28745	25357	37436	37484	41797	57476	35230	35948	45179	38965	23397	59882	23963
Q16134	Q16134	2	2	2	Electron transfer flavoprotein-ubiquinone oxidoreductase, mitochondrial	ETFDH	4325.7	5402	7872.2	6712.8	7281.9	4970.3	5949.3	4264.8	4583.5	8230.7	4224.3	18204	5080.5	3198.5	3164.7	3408.9	719	0	3837.7	5512.7
Q8IZ83	Q8IZ83	5	5	5	Aldehyde dehydrogenase family 16 member A1	ALDH16A1	22808	11068	27529	12957	25840	38745	25329	32713	27506	4492.6	26560	26008	30328	8066.7	16466	14931	19333	17327	22130	19578
Q9BX66	Q9BX66	4	4	4	Sorbin and SH3 domain-containing protein 1	SORBS1	14436	14722	15258	15144	15197	29326	29825	5435.8	0	3653.2	13010	11824	10811	3798.7	40705	1378.1	0	2056.3	2523.8	1839.3
Q99538	Q99538	3	3	3	Legumain	LGMN	5320.3	9857.9	3629.8	3223.6	15735	19765	12248	13932	16252	25335	2374	19903	6195.4	2413.3	9610.3	25743	33106	28910	31307	28553
Q08722	Q08722	2	2	2	Leukocyte surface antigen CD47	CD47	19020	1918.6	11780	26384	11503	8066.1	8770.2	10370	8451.9	25351	8274.8	9317	0	26608	31516	8107.2	34771	26332	8307.3	26133
Q96BH1	Q96BH1	2	2	2	E3 ubiquitin-protein ligase RNF25	RNF25	11753	14418	13889	10946	13723	11175	10549	8524.2	6528.7	13968	11217	15775	17830	9349.2	15287	7957.2	13532	12165	12132	13872
O75746	O75746	18	10	10	Calcium-binding mitochondrial carrier protein Aralar1	SLC25A12	35303	47911	82685	43032	42664	25758	17765	24855	50881	39760	46772	45442	88458	40781	48549	33710	70118	51911	64132	37406
Q14103	Q14103	28	28	26	Heterogeneous nuclear ribonucleoprotein D0	HNRNPD	745260	1038400	1115700	1027800	1062600	947790	997170	1078100	1026400	1125400	1282100	1173900	1103000	900720	895760	1021700	1388600	1367400	1033700	1306000
P25786	P25786	22	22	22	Proteasome subunit alpha type-1	PSMA1	672190	852610	897760	823650	1030500	776070	997510	899070	817400	955600	877510	1039400	990090	736120	947050	710940	964060	958110	858330	965360
Q96B97	Q96B97	19	19	19	SH3 domain-containing kinase-binding protein 1	SH3KBP1	172820	197960	189450	196010	170110	235280	273290	299670	244810	280550	187510	205840	223520	180820	196840	252270	326950	317620	289120	374280
P47756	P47756	28	28	27	F-actin-capping protein subunit beta	CAPZB	1390400	1545600	1766300	1627800	1752200	1349900	1486900	1524800	1156300	1645700	1788300	2003200	1780900	1462500	1643800	1412200	1690400	1814100	1552200	1756400
Q9Y624	Q9Y624	3	3	3	Junctional adhesion molecule A	F11R	12789	18906	11043	15654	17779	14536	22340	24898	16493	24765	8941.5	23335	19005	11023	19496	7858.2	23046	18196	11674	27064
L0R6Q1	L0R6Q1	4	4	4		SLC35A4	14405	37825	10758	28920	10249	10689	10791	21211	6984.1	12623	31078	30426	9156	31576	7475.3	9718.7	24107	10145	10106	10135
Q9BVM2	Q9BVM2	1	1	1	Protein DPCD	DPCD	0	0	2469.5	0	2239.4	797.9	0	0	1273.7	1515.6	0	2684.2	2374.5	0	0	0	0	0	1584.4	0
P49419	P49419	28	28	28	Alpha-aminoadipic semialdehyde dehydrogenase	ALDH7A1	377570	652600	430490	457650	390150	308660	288460	234900	231340	407610	714910	505150	477270	348370	434380	355200	376160	428580	349650	441390
Q6IAA8	Q6IAA8	6	6	6	Ragulator complex protein LAMTOR1	LAMTOR1	88363	127900	131740	112210	121860	111210	114840	101260	87937	124760	134580	138770	105500	118940	127650	104880	117450	103870	131000	113020
Q658Y4	Q658Y4	5	5	5	Protein FAM91A1	FAM91A1	24124	26326	34880	39117	23832	24111	27215	23178	11875	23235	28024	38047	33242	27513	32524	25073	35153	31871	37003	24947
P46976	P46976	13	13	13	Glycogenin-1	GYG1	233590	169660	171700	115500	186660	225520	223330	143720	198410	186140	162990	167570	258800	155110	198400	163210	205210	237100	159220	163550
Q99714	Q99714	18	18	18	3-hydroxyacyl-CoA dehydrogenase type-2	HSD17B10	821400	832500	1004200	874120	920120	765970	762430	1163100	711180	952390	988100	962300	1005400	761480	1069400	862480	1027900	876040	888710	1009200
P61020	P61020	10	6	6	Ras-related protein Rab-5B	RAB5B	126050	121590	108010	102710	83640	85201	129780	81785	107720	96964	116220	115730	133070	136170	81526	101310	119460	77182	158310	122110
O75569	O75569	11	11	11	Interferon-inducible double-stranded RNA-dependent protein kinase activator A	PRKRA	146620	185120	223000	211060	210490	169580	146810	110130	94921	143480	208860	263820	229470	166270	181220	152750	165850	156340	132780	194670
Q9UJV9	Q9UJV9	2	2	2	Probable ATP-dependent RNA helicase DDX41	DDX41	10212	9589.6	0	7643	10764	8346.3	18517	14317	15423	9682.3	7557.1	0	20670	5095.2	7759	5565.6	0	19794	18059	8311
Q6P2E9	Q6P2E9	15	15	15	Enhancer of mRNA-decapping protein 4	EDC4	60278	85577	75697	42748	57532	128050	112120	114600	120000	99970	71051	69753	83626	55427	66242	56238	94521	53493	94327	77520
Q9NR56	Q9NR56	11	11	6	Muscleblind-like protein 1	MBNL1	48918	161120	179730	171800	200250	134010	187290	160370	149900	170910	137130	170730	185670	146270	179820	104320	168380	140050	141430	162100
Q04941	Q04941	2	2	2	Proteolipid protein 2	PLP2	129850	135640	33781	138070	133820	161800	162610	38326	30778	172900	154070	167810	38214	103030	151450	42557	192360	207980	206990	58564
Q8IY17	Q8IY17	10	10	10	Neuropathy target esterase	PNPLA6	35211	53800	71341	49282	45873	39978	37368	36113	47082	60407	34260	60213	48491	57787	74255	38333	55545	45972	49974	56197
Q9Y2H2	Q9Y2H2	23	23	23	Phosphatidylinositide phosphatase SAC2	INPP5F	62822	89036	104840	120410	109330	110890	111340	119980	69795	133640	124530	104570	111100	83115	100370	152230	210890	207940	143910	176230
P49755	P49755	16	16	16	Transmembrane emp24 domain-containing protein 10	TMED10	338800	331610	519570	523200	464560	274030	389340	440020	424700	524470	508710	487450	411160	456320	481320	372910	309840	471570	398910	465030
Q5VT52	Q5VT52	3	3	3	Regulation of nuclear pre-mRNA domain-containing protein 2	RPRD2	8774.4	10609	3272.4	10724	0	3500.6	12397	4327.5	15592	13002	7328.8	4054.7	3307.7	10585	10675	7380.4	2906.2	2455.6	3055	3421.8
Q93034	Q93034	2	2	2	Cullin-5	CUL5	8211.1	7114.9	2524.3	8372.6	9463.8	6495.3	5426.9	4863.8	1026.9	6454	9459.1	11186	3292.7	7093.8	7404.8	0	7983.1	8022.7	6155.7	6160.3
O15173	O15173	7	6	6	Membrane-associated progesterone receptor component 2	PGRMC2	60535	61129	51435	40338	47058	76850	76432	48673	49807	47816	55582	63061	46036	35254	80644	48722	67372	75115	53621	58585
P60468	P60468	3	3	3	Protein transport protein Sec61 subunit beta	SEC61B	146910	122590	146140	121500	184710	211340	227050	218590	191470	235930	182800	201150	160350	116580	116620	103430	139970	200150	208470	203830
O14494	O14494	1	1	1	Lipid phosphate phosphohydrolase 1	PPAP2A	0	2070.2	0	2511.9	0	2330.8	0	0	0	4857.7	0	1703.8	0	0	3233.4	2426	2679	0	0	0
O00151	O00151	13	13	13	PDZ and LIM domain protein 1	PDLIM1	105060	155870	127120	141100	185820	108360	155290	151860	122080	136640	159970	201420	156790	87860	164570	82695	117780	146180	95483	131980
Q07021	Q07021	9	9	9	Complement component 1 Q subcomponent-binding protein, mitochondrial	C1QBP	537840	572230	703890	371170	496320	495540	482710	452720	538920	508740	629190	534940	600980	504480	621260	446660	1388500	503360	492790	782840
Q9NZD8	Q9NZD8	4	4	4	Maspardin	SPG21	24261	22175	16793	26833	14392	25603	31520	12477	28702	15481	21758	23567	22348	9845.6	35128	16504	14983	15070	23734	30864
P18669;P15259	P18669	29;7	29;7	19;4	Phosphoglycerate mutase 1	PGAM1	2876400	3223400	3312100	3121400	3590700	3049900	3125100	3097500	2832700	3388200	3272600	4020000	3492600	3150500	3460000	2841000	3486900	3296900	3228500	3296200
P43307	P43307	4	4	4	Translocon-associated protein subunit alpha	SSR1	129530	41398	136430	134780	99454	136540	87035	120330	129170	120680	79791	105430	171620	85815	141940	97850	124850	156380	133480	117130
Q8N4Q0	Q8N4Q0	5	5	5	Zinc-binding alcohol dehydrogenase domain-containing protein 2	ZADH2	8422.1	22929	20280	12415	17141	36987	13301	24424	15803	23295	17987	19927	14652	18711	16376	13435	32404	18748	25317	18961
O43516	O43516	6	6	6	WAS/WASL-interacting protein family member 1	WIPF1	70645	38669	69014	63124	57724	78151	61701	65449	35230	84090	38445	78197	76023	49834	80677	51226	62685	90947	91361	63642
P18564	P18564	1	1	1	Integrin beta-6	ITGB6	10096	12037	15480	12247	2303.7	23683	18206	17628	14535	22371	10870	12983	11435	8891.5	12170	13039	16589	18818	14988	16610
P08754	P08754	23	16	16	Guanine nucleotide-binding protein G(k) subunit alpha	GNAI3	178340	184590	207500	207680	221340	185590	195400	212020	194460	239170	189830	233030	259010	185720	212310	182340	167280	188140	191500	210520
O43852	O43852	26	26	26	Calumenin	CALU	1971000	2494800	1916200	2159000	2280400	2356000	2712900	2643000	2466300	2699700	2150900	2751500	2434800	1886500	2479700	2552400	3011500	2896300	2622600	2584900
Q9Y2J2	Q9Y2J2	18	18	16	Band 4.1-like protein 3;Band 4.1-like protein 3, N-terminally processed	EPB41L3	123980	169540	142650	73924	118410	143980	168380	191400	176710	182850	132750	139550	180450	70203	156980	91628	119870	139630	122070	185540
Q92734	Q92734	11	11	11	Protein TFG	TFG	82473	106930	103130	109280	90031	91600	116550	108640	130860	103310	113890	124430	89172	95760	108840	114030	112050	130720	131040	117640
O94925;Q9UI32	O94925	37;1	37;1	37;1	Glutaminase kidney isoform, mitochondrial	GLS	1146800	1250900	1310400	1234300	1309600	1001000	939290	809630	862030	1010800	1353700	1579300	1496200	1053200	1283500	916240	1368000	1201600	1120200	1448000
P82663	P82663	5	5	5	28S ribosomal protein S25, mitochondrial	MRPS25	23680	32494	29429	25810	24914	28154	18563	40956	13792	35087	31210	23761	42448	30106	20047	8939.7	23590	37216	25472	18135
Q01433;Q01432	Q01433	30;1	30;1	30;1	AMP deaminase 2	AMPD2	212800	235100	215740	247210	224720	163800	187260	203370	186800	187810	238270	262880	274570	210960	242640	207560	299750	247440	270930	305540
P29466	P29466	20	20	19	Caspase-1;Caspase-1 subunit p20;Caspase-1 subunit p10	CASP1	167390	192090	216180	227550	224390	209270	216970	204290	151360	263620	216550	279540	217480	158600	240400	144230	210030	209110	196750	248190
Q9BRZ2	Q9BRZ2	3	3	3	E3 ubiquitin-protein ligase TRIM56	TRIM56	8011	9559.5	30473	4116.6	3915.4	6795.9	7813.8	2257.8	2489.9	3942	8999.3	35929	6950.8	2166	6711.1	6591.4	34952	37841	2699.6	3343.5
Q9BW72	Q9BW72	2	2	1	HIG1 domain family member 2A, mitochondrial	HIGD2A	13487	6900.4	0	7518.8	8872.7	0	6771.3	6106.9	4650.2	17399	7398.6	9990	5475.2	0	17006	0	12405	12291	13734	14297
Q9H0W8	Q9H0W8	11	11	11	Protein SMG9	SMG9	33015	51554	50155	34071	45095	57600	83394	73962	62581	56765	40630	47716	73016	33721	36786	43582	67374	63386	53270	77629
O15226	O15226	9	9	9	NF-kappa-B-repressing factor	NKRF	49351	36585	28440	41024	24517	26324	51813	47514	36710	42521	30301	48415	52097	32114	32176	22128	114490	26183	26420	44372
Q96DI7	Q96DI7	11	11	10	U5 small nuclear ribonucleoprotein 40 kDa protein	SNRNP40	111450	104850	119640	110220	102840	99236	110410	107410	87287	128730	113330	144830	108310	101860	127070	81301	132080	89988	113310	101610
P62310;REV__Q9Y4P9	P62310	5;1	5;1	5;1	U6 snRNA-associated Sm-like protein LSm3	LSM3	62752	77051	61469	53142	54984	74791	78967	45503	66594	84811	74019	64357	43307	69291	84813	54275	37841	47721	75592	59887
Q69YN2	Q69YN2	5	5	5	CWF19-like protein 1	CWF19L1	6452.7	14342	15366	23464	14248	11642	9621.2	0	15780	8179.6	14967	14314	14959	12526	23416	10861	3798.4	11179	12383	7246.1
Q7RTV0	Q7RTV0	9	9	9	PHD finger-like domain-containing protein 5A	PHF5A	62891	91587	62754	110460	105730	106130	99522	130110	74876	117540	89148	116240	99179	76209	89705	66209	103610	98511	63421	99382
Q7L273	Q7L273	1	1	1	BTB/POZ domain-containing protein KCTD9	KCTD9	0	3740.6	3217.7	3548.3	3220.8	3971	4388.8	0	0	5010.2	3093.2	3029.2	2505.4	3090.7	3188.8	3460	0	3422	3901	3968.3
Q8WXF1;REV__Q96JN2	Q8WXF1	22;1	18;0	18;0	Paraspeckle component 1	PSPC1	188680	228800	249420	229250	251630	162490	241350	253620	225910	281570	238690	260810	278580	230920	237610	267930	266650	311670	229330	308810
Q9NPF5	Q9NPF5	2	2	2	DNA methyltransferase 1-associated protein 1	DMAP1	6212	7575.2	0	6654.5	12583	8669.6	14988	0	5530.5	7063	6361.5	0	14401	15111	0	8846.4	6601.7	13329	0	5623.5
O75410	O75410	3	3	3	Transforming acidic coiled-coil-containing protein 1	TACC1	5299.9	4792.6	8874.9	10820	13721	7903	13669	5930.2	13907	7078.8	3756.3	12892	8289.4	10222	12108	7210.7	10541	13149	3695.2	5088
Q9UJY5	Q9UJY5	8	8	7	ADP-ribosylation factor-binding protein GGA1	GGA1	43322	30221	34720	37113	30664	67071	50241	61690	31555	67325	44086	69746	41676	9087	26665	32710	37890	40196	57061	53430
Q9Y3B4	Q9Y3B4	4	4	4	Splicing factor 3B subunit 6	SF3B6	58448	41172	58745	20803	60872	62830	44495	51367	47619	71547	50945	58563	55475	42299	53641	22580	48521	41339	30202	48442
P49792;P0DJD0;P0DJD1;Q8IXY8	P49792	71;13;12;1	71;13;12;1	50;0;0;1	E3 SUMO-protein ligase RanBP2	RANBP2	376270	599610	459050	612820	677540	552600	652390	765040	799210	625310	524710	711530	646090	519990	560750	528320	627370	847140	496500	565470
Q5JRA6	Q5JRA6	7	7	7	Melanoma inhibitory activity protein 3	MIA3	13725	10129	25247	0	3610.2	18924	24383	11780	13611	4447.7	11803	5921.5	9290	7517.3	22785	10471	10842	4425.2	9290.1	9748.4
O43598	O43598	6	6	6	2-deoxynucleoside 5-phosphate N-hydrolase 1	DNPH1	20376	57834	28629	85940	94257	64172	90785	45121	41293	103910	67120	76497	81816	46924	39794	50930	68664	101240	76063	49038
P61970	P61970	5	5	5	Nuclear transport factor 2	NUTF2	108200	158370	155720	168550	174880	178200	170160	156220	147900	160270	152690	195860	176840	147440	159930	173560	204870	197140	203000	229600
Q9H0T7	Q9H0T7	1	1	1	Ras-related protein Rab-17	RAB17	7652.6	5765	9460	11380	8937	2352.8	3293.6	2396.6	2334.8	4328.9	8606.1	11834	10627	6283.5	9627.5	3632.9	3664.6	3745.7	3747.8	5394.3
Q96GW9	Q96GW9	2	2	2	Methionine--tRNA ligase, mitochondrial	MARS2	10189	12908	9124.5	13865	15210	13865	15731	15697	7194.7	16766	10521	17606	16722	10513	11318	13337	13225	14540	15479	15904
Q4G0J3	Q4G0J3	2	2	2	La-related protein 7	LARP7	6662.5	8690.1	9279.9	6309.3	11252	6121.7	9583.2	8606.8	8830.2	6748.4	10301	9157.3	9165.9	9276	8015.6	2079.6	9031.7	6023.9	7682.8	5290.5
Q9BRK5	Q9BRK5	14	14	14	45 kDa calcium-binding protein	SDF4	70883	136540	132940	82409	131240	109250	129670	94566	101210	117230	118440	136760	135110	98987	113620	161890	209370	201100	175530	153340
Q6NZI2	Q6NZI2	13	13	13	Polymerase I and transcript release factor	PTRF	123420	108860	100210	93501	124370	126090	76789	142960	117760	183960	107660	147800	126290	96280	120930	172180	137980	163840	173270	264070
P34949	P34949	9	9	9	Mannose-6-phosphate isomerase	MPI	109910	48817	102800	62636	111540	134200	81262	83609	87184	140750	75385	109500	89629	75047	124740	89180	124690	115580	128280	86542
Q9ULV4;Q6QEF8;P31146	Q9ULV4	38;2;1	38;2;1	38;2;1	Coronin-1C	CORO1C	1061200	1262800	1126500	1372100	1189200	1237100	1503900	1462900	1110900	1780500	1306100	1530900	1351200	1190400	1166500	1117000	1195900	1120700	1137400	1270300
Q9H583	Q9H583	14	14	14	HEAT repeat-containing protein 1;HEAT repeat-containing protein 1, N-terminally processed	HEATR1	44974	34606	59956	45335	70549	72097	43998	87529	52415	54505	65210	51395	62447	72208	26853	29173	42888	85525	52736	49797
Q3ZAQ7	Q3ZAQ7	2	2	2	Vacuolar ATPase assembly integral membrane protein VMA21	VMA21	0	0	0	7475.1	46240	14146	11248	49625	0	0	0	7965.2	4528.1	46008	0	0	7410	7035.9	0	0
Q9NZZ3	Q9NZZ3	5	5	5	Charged multivesicular body protein 5	CHMP5	65913	63366	51572	34293	78961	85418	56649	69772	47148	55577	65370	90607	61019	41296	62048	49576	56530	71453	49917	108480
Q05639	Q05639	22	1	1	Elongation factor 1-alpha 2	EEF1A2	3529	0	0	0	4253.3	0	0	0	0	2915.9	2754.9	0	2768	0	2959.4	0	4502.1	0	0	0
Q9NWU5	Q9NWU5	3	3	3	39S ribosomal protein L22, mitochondrial	MRPL22	8762	15682	0	32949	21857	3538.9	11388	1037.9	3031.7	0	3106.2	12505	32629	21102	17037	10877	34839	11403	13491	16792
O94903	O94903	7	7	7	Proline synthase co-transcribed bacterial homolog protein	PROSC	60680	57778	53769	69084	75759	29710	72910	73589	49730	60793	37686	59671	111990	58015	78382	34203	61963	72352	75593	48508
Q9UPN3;O94854	Q9UPN3	34;12	33;12	31;10	Microtubule-actin cross-linking factor 1, isoforms 1/2/3/5	MACF1	86242	95509	118340	100150	88309	133400	123250	150060	121760	120650	111700	110200	93829	106450	110670	159290	209420	189090	208370	218300
P62318	P62318	11	11	11	Small nuclear ribonucleoprotein Sm D3	SNRPD3	323890	425080	450580	472900	374440	493230	404680	304900	393580	345700	442720	331700	494910	404650	558750	290760	405610	476100	315990	376410
P08758	P08758	41	41	41	Annexin A5	ANXA5	6007300	5605300	7702800	6603500	6917400	5423000	6386300	5877500	5798500	6622500	7168000	7173600	7202900	6690200	7594500	5291500	6070000	6288700	6321000	7062700
Q9NRP4	Q9NRP4	2	2	2	Succinate dehydrogenase assembly factor 3, mitochondrial	SDHAF3	7134.6	6957	24543	19476	8301.7	23349	8915.1	16345	8338.4	22957	6516.3	24944	20011	8773.6	12228	8103.1	22104	16085	0	6265
Q15257	Q15257	3	3	3	Serine/threonine-protein phosphatase 2A activator	PPP2R4	9006.9	14183	17463	13506	23508	14428	18016	16223	15629	22615	11753	21047	11361	19973	20671	8337	19457	20170	16953	24471
Q16553	Q16553	1	1	1	Lymphocyte antigen 6E	LY6E	6812.4	10251	13567	13340	10406	10263	0	0	7656.8	13453	13289	6437.7	14247	7319.6	18089	8821	11555	15092	8763.3	15345
Q5W111	Q5W111	2	2	2	SPRY domain-containing protein 7	SPRYD7	2887	5608.9	7156.4	5470.9	6372.9	0	6735.3	0	7496	9035.7	4652.5	3931.5	6759.1	3829.8	10857	0	8239.2	0	0	7791.3
Q12906;Q96SI9	Q12906	51;5	51;5	51;5	Interleukin enhancer-binding factor 3	ILF3	1606300	1860100	1695700	1931000	1876600	1630900	1594700	1516800	1402400	1664600	1786000	2125100	2242100	1648400	1995800	1270500	1748200	1656400	1491800	1758800
Q03154	Q03154	9	9	9	Aminoacylase-1	ACY1	41619	35156	53032	51403	43821	40619	57563	32716	54401	65108	59214	49682	51567	42487	42937	51939	80961	66430	74396	52868
P09382	P09382	20	20	20	Galectin-1	LGALS1	7007500	8477700	7947600	7291200	7930100	9094600	10879000	9653100	8101200	10236000	8949600	8933100	8771300	7793400	7797900	11696000	13795000	11823000	9837400	12925000
P58546	P58546	9	9	9	Myotrophin	MTPN	640170	823360	873410	739150	703070	669100	600060	655210	479130	708520	751380	966110	892600	715530	807220	545960	780830	827300	570560	793230
P0DPB6;P0DPB5	P0DPB6	6;2	6;2	5;1			33720	49379	45184	43918	40101	48195	33711	44642	34664	53223	34186	63083	68930	43271	22810	28069	36769	43658	42466	43881
Q9P1U0	Q9P1U0	2	2	2	DNA-directed RNA polymerase I subunit RPA12	ZNRD1	8652.5	16550	24063	14519	26527	23456	29050	25350	18655	31239	18072	9919.7	25812	19796	25235	19958	31854	15567	27664	31950
P52815	P52815	9	9	9	39S ribosomal protein L12, mitochondrial	MRPL12	88285	89399	64988	79825	78187	189080	85205	86559	157350	145010	85916	89661	67660	95926	99397	97884	65217	119170	127560	65458
Q9BUL9	Q9BUL9	2	2	2	Ribonuclease P protein subunit p25	RPP25	0	6213	7367.9	10254	6455.6	0	7688.2	6459.2	16137	8937.1	4692.1	0	10838	9121	8539.3	5657.9	5032.5	6018.2	10464	7668.6
P26006	P26006	7	7	7	Integrin alpha-3;Integrin alpha-3 heavy chain;Integrin alpha-3 light chain	ITGA3	10990	15883	14132	17809	19224	17234	22671	20464	13525	22255	18413	21696	16932	6718.6	21753	19373	37893	35566	36129	38813
Q04206	Q04206	5	5	5	Transcription factor p65	RELA	4506.9	16409	20790	6685.5	16402	33663	28578	26535	30971	32026	9506.5	23984	12725	14153	10631	19817	15338	15278	27834	18422
Q9BWF3;Q9BQ04	Q9BWF3;Q9BQ04	9;6	9;6	9;6	RNA-binding protein 4;RNA-binding protein 4B	RBM4;RBM4B	69931	80658	79589	81556	87563	85136	84374	98449	73721	90586	43647	108200	104280	89010	92424	69936	112650	115720	89698	137010
Q96S97	Q96S97	1	1	1	Myeloid-associated differentiation marker	MYADM	8485.1	10590	13364	9192.8	8821.4	13570	13093	11876	9841.4	16321	9265.9	11487	10066	7886.2	16595	15946	16969	20547	17864	18942
O00746	O00746	2	2	2	Nucleoside diphosphate kinase, mitochondrial	NME4	15523	23395	15433	23789	21736	18706	17402	17246	13886	9706.5	31907	20874	20334	16652	19844	13410	24387	8690.6	18340	26856
Q16563	Q16563	1	1	1	Synaptophysin-like protein 1	SYPL1	34089	33944	46709	39616	45371	43067	39419	39979	32998	48082	43242	44369	48176	42432	41001	44911	59795	45887	52303	52177
Q12765	Q12765	21	21	21	Secernin-1	SCRN1	285260	336070	300020	299020	369260	298570	396520	353410	340140	390480	389710	361000	353360	292350	348510	461050	465180	479750	444950	542870
O75083	O75083	43	43	43	WD repeat-containing protein 1	WDR1	1279700	1493200	1837500	1595200	1638300	1394300	1338100	1743600	1246500	1753500	1704300	1919500	2000300	1275200	1719200	1281600	1828500	1824800	1664100	2006600
Q9H2D6	Q9H2D6	13	13	12	TRIO and F-actin-binding protein	TRIOBP	31963	44722	34641	52472	50667	48503	53506	38597	34921	52784	49669	66537	43922	27089	48473	33436	60269	52766	49548	46400
Q9Y237	Q9Y237	7	7	7	Peptidyl-prolyl cis-trans isomerase NIMA-interacting 4	PIN4	80930	93968	78482	71716	99376	96163	83259	108060	58791	138770	102190	108320	84199	58761	113050	83467	88394	103000	100240	57722
P61956	P61956	4	4	2	Small ubiquitin-related modifier 2	SUMO2	269060	334860	245340	249430	276660	236340	322920	360810	257620	362200	297880	365140	297830	274380	276590	339820	412470	392080	359060	377290
Q9Y5K6	Q9Y5K6	16	16	16	CD2-associated protein	CD2AP	51926	43898	69693	54204	69315	77026	97461	97239	116890	98216	51057	77865	78606	51066	59281	71293	146650	85084	74788	99877
Q00796	Q00796	21	21	20	Sorbitol dehydrogenase	SORD	417690	555960	388740	564370	462870	598550	578500	563020	545140	786000	516690	579820	547490	466960	517340	401360	542100	608600	553410	620090
Q92882	Q92882	6	6	6	Osteoclast-stimulating factor 1	OSTF1	47244	43640	64888	46380	39830	71077	72321	36851	74106	93748	57665	66849	35820	52061	53887	53327	66870	46587	61638	254310
P47813;O14602	P47813;O14602	8;6	8;6	8;6	Eukaryotic translation initiation factor 1A, X-chromosomal;Eukaryotic translation initiation factor 1A, Y-chromosomal	EIF1AX;EIF1AY	152360	206530	210550	199060	130680	149570	199530	220690	176020	175950	189460	205130	233790	164610	196530	153870	217680	136240	164130	243690
Q9NPD3	Q9NPD3	4	4	4	Exosome complex component RRP41	EXOSC4	25210	26734	28955	11850	25349	29419	17975	31778	13298	35107	21910	27536	29152	20731	30792	19996	29839	20641	24673	25183
Q9Y3D6	Q9Y3D6	5	5	5	Mitochondrial fission 1 protein	FIS1	87029	95134	96391	99639	97192	76218	84613	64398	65176	88365	103220	122190	105790	89604	103050	84497	95496	90903	101660	107790
Q9H269	Q9H269	6	6	6	Vacuolar protein sorting-associated protein 16 homolog	VPS16	6957.3	19625	11481	33099	22823	8372.2	16090	9318.7	17390	16973	25682	19246	16875	12379	29390	14095	12714	26451	5982.5	30596
Q9NUG6	Q9NUG6	2	2	2	p53 and DNA damage-regulated protein 1	PDRG1	4987.6	5611.6	6820	13554	0	13140	5965.7	7754.8	5569.6	7066.6	6760.4	5366.2	4770.7	9680.8	7567.2	14963	5839.4	6220	14299	8953.7
P59998	P59998	12	12	12	Actin-related protein 2/3 complex subunit 4	ARPC4	392370	443880	527390	479090	358330	381970	407520	337250	306990	366890	470740	513180	532580	405490	504550	362240	432630	463850	412870	485680
Q96C86	Q96C86	7	7	7	m7GpppX diphosphatase	DCPS	73761	59136	114330	63981	87416	60351	52825	53071	36905	41851	80955	95826	99225	91234	72340	53886	78305	48727	64592	62508
P63208	P63208	15	15	15	S-phase kinase-associated protein 1	SKP1	178700	231130	159120	163970	168590	222480	219270	253400	205100	231250	193590	229190	153600	190330	228100	236340	190350	220630	232660	319190
Q9Y2Z0	Q9Y2Z0	13	13	13	Suppressor of G2 allele of SKP1 homolog	SUGT1	141350	136890	164190	180000	194470	253970	250830	264740	137490	288440	187240	178550	193730	167590	174480	188670	254010	246170	261810	265370
O15498	O15498	13	13	13	Synaptobrevin homolog YKT6	YKT6	92862	135740	88233	100770	140650	70106	100150	125730	62797	130150	136780	125550	129260	83113	141520	80002	101490	132180	105490	88091
Q14847	Q14847	15	15	15	LIM and SH3 domain protein 1	LASP1	280760	339290	336660	264290	319700	346690	348940	358860	346590	347110	353280	327070	424890	321210	275100	426430	455430	482390	440330	467330
O14662	O14662	4	4	4	Syntaxin-16	STX16	8593.4	7739.2	17100	0	13623	3031.7	0	4661.9	5013.9	0	8475.4	18617	0	7917.2	16968	17370	9659.9	4984.5	22378	32519
Q86TU7	Q86TU7	1	1	1	Histone-lysine N-methyltransferase setd3	SETD3	4418.3	3889.1	3796.7	3942.1	4042.2	4550	3872.4	4269.2	4705.4	4104.9	3996.8	5051.7	4783	4271.5	4092.7	5148.5	4861.4	4431.6	4737.8	5332.6
Q8IYB3	Q8IYB3	6	6	6	Serine/arginine repetitive matrix protein 1	SRRM1	64800	39037	65528	52382	52834	44239	82346	65735	53545	89431	65684	98821	40698	45340	52920	59243	87790	75068	60088	75018
O94804;REV__O75386	O94804	36;1	36;1	34;1	Serine/threonine-protein kinase 10	STK10	309820	415600	398580	499470	384700	282150	371470	403180	313920	474220	453640	481230	472120	353790	458950	252460	370970	478300	320820	405710
Q8NBJ7	Q8NBJ7	14	14	14	Sulfatase-modifying factor 2	SUMF2	171100	218700	232900	199210	222280	212240	339860	209760	265480	303400	209070	271160	216570	198300	259120	315110	402460	354970	369810	418540
Q15283	Q15283	4	4	3	Ras GTPase-activating protein 2	RASA2	1660	32145	4512.2	3474.2	7118	0	2234.1	0	5925	39883	3727.5	13004	10447	7399.4	19488	5002.9	12093	4009.9	12188	11680
Q14011	Q14011	12	12	11	Cold-inducible RNA-binding protein	CIRBP	174060	219060	201490	233240	242450	156050	179390	179940	187940	234930	228330	221130	291110	174010	268590	153040	117150	210760	127520	216560
O75150	O75150	7	7	7	E3 ubiquitin-protein ligase BRE1B	RNF40	0	11425	23205	17150	10565	26485	14510	19065	4476.4	18105	11443	16901	16131	9085.5	15391	21664	21693	24826	16451	12317
P15586	P15586	15	15	15	N-acetylglucosamine-6-sulfatase	GNS	203820	218320	209190	213470	196710	88090	66713	72703	87459	102230	204300	256100	248010	235380	208330	125470	169780	149060	142080	212990
Q92520	Q92520	12	12	12	Protein FAM3C	FAM3C	44605	140180	65728	37538	150420	72774	67769	88763	94270	60227	110680	80808	96230	107320	90078	87657	137310	101500	85261	105230
O14880	O14880	6	6	6	Microsomal glutathione S-transferase 3	MGST3	76295	78229	84546	75819	110150	108500	81808	101970	77218	119500	103520	89341	91439	107530	78579	107400	123950	162870	152590	122610
Q9BVL2	Q9BVL2	4	4	4	Nucleoporin p58/p45	NUPL1	14206	16704	12813	15050	15348	6374.5	13020	20845	14677	23207	16032	19216	18303	11948	16534	14565	18868	10411	18403	18328
P35251	P35251	3	3	3	Replication factor C subunit 1	RFC1	10612	15309	9034.8	12400	13416	7506.5	16213	9584	13357	17158	12390	15047	14613	13122	12093	3320.3	12060	7646.4	11197	13468
P53367	P53367	7	7	7	Arfaptin-1	ARFIP1	30051	50337	52733	40210	42234	44773	47558	52593	32958	40930	42977	52178	54310	44027	45117	41014	47598	49277	52411	36027
Q9BU23	Q9BU23	7	7	7	Lipase maturation factor 2	LMF2	40955	56537	48642	48092	45635	41249	33610	33025	32053	65983	61767	54051	49287	42023	58566	42589	52880	50781	50427	74207
Q52LJ0	Q52LJ0	11	11	9	Protein FAM98B	FAM98B	97808	116840	105750	119580	111610	112590	100560	72456	80835	112940	110280	155050	137550	90719	117480	116210	140780	147330	130660	131120
P15151	P15151	4	4	4	Poliovirus receptor	PVR	17948	31883	4746.9	32142	16115	8499	44247	20017	46286	21254	27225	5068.3	25498	22887	33291	31599	26069	34200	37173	33446
P52907	P52907	29	29	22	F-actin-capping protein subunit alpha-1	CAPZA1	1463400	1577000	1371700	1587700	1621900	1230400	1369200	1268800	1141400	1420400	1670200	1620100	1714300	1551400	1892600	1269700	1682000	1799900	1610600	1851700
Q96EK9	Q96EK9	3	3	3	Protein KTI12 homolog	KTI12	0	21227	11226	18780	20155	19909	24205	20102	22609	32657	15320	30997	20450	4336.5	8062.1	10888	13080	23984	21562	25341
Q9BXV9	Q9BXV9	4	4	4	Uncharacterized protein C14orf142	C14orf142	13261	16999	28415	7003.6	25205	23183	31329	46066	30506	16721	23110	21043	15019	27330	14336	21403	9840.6	22568	27723	21410
O14617	O14617	17	17	17	AP-3 complex subunit delta-1	AP3D1	133730	103110	109800	113700	130800	108410	93507	104560	110920	96386	116400	116060	157860	135150	130470	84094	117700	141560	115540	123390
Q96RF0;Q5HYK7	Q96RF0	5;1	5;1	5;1	Sorting nexin-18	SNX18	31318	38902	28170	23662	34832	45678	33483	30176	41111	47269	32035	42577	40265	21649	37583	29095	30659	28088	26548	26348
Q16543	Q16543	27	27	27	Hsp90 co-chaperone Cdc37;Hsp90 co-chaperone Cdc37, N-terminally processed	CDC37	505330	614700	710560	708430	759070	559790	713410	714160	530880	776400	725840	891880	602340	641370	800150	624060	704280	685120	583400	660730
Q9UHR5	Q9UHR5	1	1	1	SAP30-binding protein	SAP30BP	6077	5207.2	6283.9	5747.5	6640.8	7497.4	7925.9	9001.6	6819.2	8550.4	6775.4	7775.4	6972.7	5511.4	6241.7	5962.7	7851.3	6823.3	6532.8	7774.7
P49189	P49189	24	24	24	4-trimethylaminobutyraldehyde dehydrogenase	ALDH9A1	319450	305610	340360	333390	364740	331290	350250	319160	306780	353650	355100	405320	392490	339090	357270	254580	382370	374960	336080	420340
Q15286	Q15286	7	6	6	Ras-related protein Rab-35	RAB35	34396	22531	43532	49532	65232	22417	65099	24491	44815	40665	43142	29793	51869	57638	56822	50955	31698	39082	51271	19416
O43583	O43583	11	11	11	Density-regulated protein	DENR	92650	165460	112130	200920	237980	173940	183350	182470	156020	184910	158700	174430	278480	83882	204080	164650	152510	212990	162890	181980
P49903	P49903	8	8	8	Selenide, water dikinase 1	SEPHS1	34069	63229	63873	32371	30101	52472	74077	52310	55769	73845	63061	42749	60153	32261	50471	54940	77830	38466	64541	62304
O75629	O75629	1	1	1	Protein CREG1	CREG1	0	12056	0	15745	16386	9933	13647	9080.9	8672.6	12967	9940.3	8454.4	10477	9430.2	10839	9568	9635.7	9042.7	0	10754
P21291	P21291	10	10	10	Cysteine and glycine-rich protein 1	CSRP1	248000	376830	340880	315580	348390	444190	385840	467340	326770	465330	384860	393780	374940	302920	356160	393460	580980	477760	436670	629720
Q9BPW8	Q9BPW8	17	17	15	Protein NipSnap homolog 1	NIPSNAP1	162390	210750	282940	322220	360760	226700	245190	249940	159100	288380	295730	368930	274760	245700	304670	187570	346220	296220	351840	304120
P28290	P28290	6	6	6	Sperm-specific antigen 2	SSFA2	11549	19476	24397	6779.6	15330	17588	8292	21719	9008.7	15578	18005	24691	15033	10333	18197	14043	18600	19314	11375	8723.7
P07738	P07738	3	3	3	Bisphosphoglycerate mutase	BPGM	7646.1	4034.9	0	12018	13836	0	10583	6097	0	0	5444.5	8280.2	15527	5701.7	6818.9	0	4759.5	0	37905	5355
Q14914	Q14914	11	11	11	Prostaglandin reductase 1	PTGR1	105290	110110	122540	105660	134580	90954	60504	56557	62508	76663	140920	142050	108760	128730	123060	66493	83887	84320	83382	75199
O15155	O15155	2	2	2	BET1 homolog	BET1	21597	24112	10884	31547	23882	23328	25110	21665	21997	21951	26975	13969	27795	25571	30442	22565	29824	25627	32262	31137
O96005	O96005	9	9	9	Cleft lip and palate transmembrane protein 1	CLPTM1	32134	47916	20202	75904	28721	75255	53072	72743	60184	84117	22331	60747	45384	39722	60018	50930	64694	75104	73506	31897
Q5T4S7	Q5T4S7	74	74	74	E3 ubiquitin-protein ligase UBR4	UBR4	341400	418630	502780	480340	485190	520220	509930	505400	545120	643380	506190	512490	462890	415490	586620	512100	635650	614070	553700	698770
P53634	P53634	13	13	13	Dipeptidyl peptidase 1;Dipeptidyl peptidase 1 exclusion domain chain;Dipeptidyl peptidase 1 heavy chain;Dipeptidyl peptidase 1 light chain	CTSC	78278	131750	152930	173350	165540	112290	86746	114850	101350	130760	147520	166390	193260	140650	134500	91641	168350	138990	107260	140200
Q9Y520	Q9Y520	28	28	27	Protein PRRC2C	PRRC2C	163500	195940	183920	178320	216900	163640	257000	224710	178360	236920	151280	207460	330330	150930	206490	139460	197000	207710	142250	194300
Q8NDH3	Q8NDH3	4	4	4	Probable aminopeptidase NPEPL1	NPEPL1	12805	20885	23745	7781.7	24165	14478	16742	6979.7	17563	26643	14244	24604	23992	12423	24415	16487	17602	17502	18829	29458
P12270	P12270	83	83	82	Nucleoprotein TPR	TPR	623690	727420	737230	614370	696890	648900	686580	644010	634860	721140	742320	805650	721990	623320	898130	566160	711400	743080	622400	792850
Q9NX62	Q9NX62	7	7	7	Inositol monophosphatase 3	IMPAD1	10413	25937	24549	24034	43428	8918.9	39486	37096	36360	40539	24867	29040	35020	18742	35491	29812	15081	54644	32096	34401
Q9H3Z4	Q9H3Z4	2	2	2	DnaJ homolog subfamily C member 5	DNAJC5	16956	21913	23159	8868.3	21732	17342	20298	5971.4	11687	18768	21942	8821.6	29365	17399	25803	9596.4	29683	20924	22138	22459
Q9NR30	Q9NR30	41	41	39	Nucleolar RNA helicase 2	DDX21	556920	601430	743350	529120	662440	764360	802270	751150	673390	795840	673810	806150	656000	666200	649910	716120	796220	856180	678150	847230
O75663	O75663	14	14	14	TIP41-like protein	TIPRL	127790	123740	136590	156240	153260	121960	115350	110860	122950	150710	174810	145910	145080	143970	169030	120540	152870	154910	149300	166720
Q5ZPR3	Q5ZPR3	7	7	7	CD276 antigen	CD276	85778	120240	125220	109210	103600	173680	199190	218360	219600	238860	108910	138960	124600	113210	121730	118230	213080	227550	190030	222480
Q15021	Q15021	15	15	15	Condensin complex subunit 1	NCAPD2	31017	66184	38698	94681	67119	67509	97295	72807	83989	69321	65487	51923	68202	42118	104840	59269	36013	77696	61050	68790
O15514	O15514	1	1	1	DNA-directed RNA polymerase II subunit RPB4	POLR2D	0	3948.5	2924.3	1562.7	2361.3	5884.7	5791.9	0	3617.5	5415.8	3514.6	2033.2	0	2545.3	3970.1	1849.2	0	0	0	0
O75381	O75381	7	7	6	Peroxisomal membrane protein PEX14	PEX14	49690	52924	45942	10367	77072	54322	32722	58013	17408	53207	35324	77029	55570	34647	61230	50575	50656	21177	41659	61295
Q13427	Q13427	9	9	9	Peptidyl-prolyl cis-trans isomerase G	PPIG	50375	42532	63772	50955	40950	48380	46100	61673	30733	62996	56058	53458	59169	43303	65905	44387	57769	66484	56238	47633
O43491	O43491	14	13	13	Band 4.1-like protein 2	EPB41L2	45220	64383	64768	49242	58981	42723	81550	51517	67732	83422	59709	53643	65144	41987	95451	40865	52549	64261	46770	143190
O15145	O15145	14	14	14	Actin-related protein 2/3 complex subunit 3	ARPC3	412590	446230	476130	505120	440260	465000	469230	409550	354090	455440	511800	548080	456240	500370	533210	402340	347840	414280	411760	444120
Q9BXK5	Q9BXK5	13	13	13	Bcl-2-like protein 13	BCL2L13	145260	119950	133590	144220	131180	96285	121870	124020	126630	161330	127470	147560	165060	135290	178520	140190	162450	150350	149940	192700
Q9Y5B9	Q9Y5B9	33	33	33	FACT complex subunit SPT16	SUPT16H	197580	285450	355030	281980	335400	322870	307100	242570	220200	344680	310950	378680	375030	281340	281720	242190	378770	384140	364900	355170
Q8TEX9	Q8TEX9	18	18	18	Importin-4	IPO4	169690	98158	200430	139450	126930	129560	108400	99519	102480	176840	246590	159940	152140	128600	134710	160670	167760	155900	162320	152210
Q9Y6I9	Q9Y6I9	4	4	4	Testis-expressed sequence 264 protein	TEX264	36995	0	10852	31012	20430	25942	13844	31725	39105	35170	18006	40317	0	28295	24532	19603	28428	0	24158	31014
P51965	P51965	2	2	1	Ubiquitin-conjugating enzyme E2 E1	UBE2E1	0	14652	0	5070.2	15848	26119	22997	14072	17853	25893	7397.3	12063	3471.7	6822.6	10069	3546.2	15865	16129	14164	14831
P19838	P19838	2	2	2	Nuclear factor NF-kappa-B p105 subunit;Nuclear factor NF-kappa-B p50 subunit	NFKB1	12846	5958.8	6390	14518	6325	0	12552	10314	10435	13702	12679	12158	11307	8890.8	6508.7	10337	12799	11028	6385.5	14149
Q14691	Q14691	1	1	1	DNA replication complex GINS protein PSF1	GINS1	0	3963.1	4158.5	3039.3	0	3796.4	0	4970.1	3764.7	5570.9	2415.2	2896.7	2361.8	2661.9	2161.5	1242.5	2070	0	1437.8	2617.9
Q96TA1;Q9H3Q3	Q96TA1	31;1	31;1	31;1	Niban-like protein 1	FAM129B	230880	246290	317540	246280	279650	256960	278790	288330	235110	355790	272590	336680	323970	251170	294410	430620	466490	434110	430190	570130
Q9BS26	Q9BS26	20	20	19	Endoplasmic reticulum resident protein 44	ERP44	215020	268110	294150	282610	218240	381590	340990	245820	220480	301740	270040	297150	401740	228490	234040	218740	287740	330150	326620	294550
Q9NPQ8;Q9NVN3	Q9NPQ8	5;1	5;1	5;1	Synembryn-A	RIC8A	24912	26799	23718	43178	29955	30351	32130	26577	29681	48417	41718	28098	36632	7834.8	52126	40255	39478	33878	21566	31266
O94979	O94979	29	29	28	Protein transport protein Sec31A	SEC31A	206550	323900	313790	257100	282710	338380	320790	258270	256360	369330	368790	229780	313360	278650	360620	238290	365170	406380	327910	331410
P04406;O60733	P04406	56;1	56;1	53;1	Glyceraldehyde-3-phosphate dehydrogenase	GAPDH	20979000	23877000	25812000	26358000	23837000	23679000	23735000	21123000	21310000	25178000	28374000	26365000	28290000	24026000	28420000	26018000	30495000	29333000	24803000	29474000
Q02750	Q02750	8	3	3	Dual specificity mitogen-activated protein kinase kinase 1	MAP2K1	20727	26231	33176	22146	25655	32409	27389	38096	26572	41827	30403	30555	27640	31428	23432	33749	39997	39587	39529	47523
Q8N954	Q8N954	2	2	2	G patch domain-containing protein 11	GPATCH11	12376	5959	6457.3	22416	24772	14720	18849	19657	8057.6	28298	13600	17760	13539	14986	20832	25530	15862	17723	23148	17869
Q9H0A8	Q9H0A8	1	1	1	COMM domain-containing protein 4	COMMD4	4690.6	4616.6	8802.6	0	0	5662.5	4604.5	3992.7	4633.4	7216.9	4697.2	4787.6	5178.8	0	5644.8	4341.3	6788.2	6446.2	5026	6449.8
O15347	O15347	11	11	10	High mobility group protein B3	HMGB3	88792	123240	108960	116280	89710	104310	100850	118930	55154	138780	124220	124480	119980	74793	147560	60149	103150	92304	99960	72702
Q13315	Q13315	11	11	11	Serine-protein kinase ATM	ATM	17644	42089	55829	29890	45216	29183	24148	20936	9652.1	30104	49641	60316	42417	23825	37662	19577	34287	41235	26407	44466
Q05655	Q05655	16	16	16	Protein kinase C delta type;Protein kinase C delta type regulatory subunit;Protein kinase C delta type catalytic subunit	PRKCD	51772	31197	53348	54893	39914	84045	76182	97965	99454	104880	53373	55710	63322	51643	35259	85536	139140	107080	101380	133530
Q7L0Y3	Q7L0Y3	19	19	19	Mitochondrial ribonuclease P protein 1	TRMT10C	104710	137040	178610	137310	119840	109220	165720	121450	152710	235680	116900	190640	162770	143220	146890	119800	129550	158710	159150	223320
Q8N6H7	Q8N6H7	8	8	7	ADP-ribosylation factor GTPase-activating protein 2	ARFGAP2	44561	54110	69416	67198	51678	18742	47143	59903	64415	55841	82255	47310	84805	25286	82656	24020	52656	50446	59240	48960
Q9C0E8	Q9C0E8	6	6	6	Protein lunapark	LNP	32741	18376	27898	27167	27071	23047	14910	26610	28719	24248	28086	27704	35730	27211	30953	12267	23433	31968	20523	36215
P62308;A8MWD9	P62308;A8MWD9	4;4	4;4	4;4	Small nuclear ribonucleoprotein G;Putative small nuclear ribonucleoprotein G-like protein 15	SNRPG;SNRPGP15	119970	65396	125940	69105	83068	78041	99920	77442	76748	174780	117300	71961	76226	119170	136180	89537	76186	121510	85026	82095
Q9UGP8	Q9UGP8	13	13	13	Translocation protein SEC63 homolog	SEC63	74735	108170	118860	80894	87726	63726	90151	84939	102640	131680	92818	72719	121760	89422	152210	58004	69030	95143	82148	115200
Q9BW92	Q9BW92	5	5	5	Threonine--tRNA ligase, mitochondrial	TARS2	13794	18248	17866	18687	5681.9	4295.7	3886.8	15292	4511.2	10045	15321	7835	16108	8391	35882	3130.3	6923.1	8516	6090.2	3353.9
P36959	P36959	13	13	10	GMP reductase 1	GMPR	67888	114980	101250	98590	89257	93403	88078	144610	105000	100620	92350	127730	111270	102190	97729	171140	175130	166910	204350	221100
Q9H9B4	Q9H9B4	20	20	19	Sideroflexin-1	SFXN1	337950	395580	454170	445260	406060	449460	439280	440470	339350	484290	433170	566730	506170	408790	380510	464550	602070	629630	594230	586280
Q15648	Q15648	1	1	1	Mediator of RNA polymerase II transcription subunit 1	MED1	0	0	0	1882.5	1819.9	2107.1	2267.9	2847.3	2553.8	2811.8	0	1796.2	2374.5	0	0	0	1635.9	0	769.82	0
P08962	P08962	7	7	7	CD63 antigen	CD63	385210	533730	453880	609400	623020	418320	519860	454470	462700	533150	619620	650330	530830	538340	595800	567880	626810	659450	608230	677940
Q13596	Q13596	11	10	10	Sorting nexin-1	SNX1	73948	127100	86610	111010	110260	77017	110370	97337	94141	112590	112720	127820	110000	115300	107670	69702	136550	84018	84278	118190
P49458	P49458	8	8	8	Signal recognition particle 9 kDa protein	SRP9	165140	207810	201840	236640	242820	215880	204390	280710	204680	263380	226760	211450	200900	260970	288050	223580	221850	187190	192000	178810
O15400	O15400	14	14	14	Syntaxin-7	STX7	279610	331370	359540	326390	388090	314230	355280	338380	299370	398830	354260	393500	409160	337700	404560	222330	322910	260890	235960	347320
P09012	P09012	11	11	9	U1 small nuclear ribonucleoprotein A	SNRPA	130470	113010	110140	125950	132790	163010	137100	165310	154280	215470	163690	127160	165760	107960	125840	114350	158310	89686	182430	151370
Q5T0D9	Q5T0D9	2	2	2	Tumor protein p63-regulated gene 1-like protein	TPRG1L	19545	23131	27503	26206	22443	22110	26810	18598	17698	23745	30562	18393	30815	23801	30486	22289	32063	24860	28750	31667
Q8IZL8	Q8IZL8	10	10	10	Proline-, glutamic acid- and leucine-rich protein 1	PELP1	37241	46370	85170	60611	65252	53084	78340	47383	60425	63300	91306	59986	88556	45768	46843	42117	45317	40326	42652	55558
P62070;P10301	P62070;P10301	4;2	4;2	4;2	Ras-related protein R-Ras2;Ras-related protein R-Ras	RRAS2;RRAS	18115	22045	35523	22644	30669	46581	35792	31848	32042	27912	29153	31242	31113	28436	25637	28998	27750	25158	54622	24384
Q3V6T2	Q3V6T2	14	14	14	Girdin	CCDC88A	58656	75880	46073	47831	75573	46778	67390	56083	53950	57631	52460	94860	80670	52834	62309	40923	61533	91597	72175	81909
P30085	P30085	14	14	14	UMP-CMP kinase	CMPK1	355840	451030	506750	518440	505850	396450	514010	501120	359140	561230	513190	644130	517700	471800	491950	506640	639930	568930	525760	631130
P24844	P24844	8	2	2	Myosin regulatory light polypeptide 9	MYL9	6003.1	6659.8	13047	12245	12682	9028.8	7428.9	6162.3	12863	15341	12509	9380.7	11603	9679.5	13983	12503	10891	12082	10828	16194
Q8IUE6	Q8IUE6	11	2	2	Histone H2A type 2-B	HIST2H2AB	61552	58885	53646	47924	60588	73607	92269	73064	66536	96288	56239	78276	65315	54405	64843	60861	68319	66449	56067	68537
P28066	P28066	12	12	12	Proteasome subunit alpha type-5	PSMA5	593290	537180	546040	508510	661810	526090	517940	497240	391360	701210	636590	658810	735470	473580	711160	331890	629810	646700	652780	716680
Q6P1N9	Q6P1N9	2	2	2	Putative deoxyribonuclease TATDN1	TATDN1	9180.9	3899.4	4522.1	4813.2	0	7151.6	4593.7	6197	3671.2	6452.3	3883.4	5985.3	11065	4397.6	0	3719.1	0	4910.1	12345	6087
P61009	P61009	3	3	3	Signal peptidase complex subunit 3	SPCS3	34894	41094	45774	47516	17892	46200	35499	46852	39384	58161	43818	44364	43730	41426	38207	26843	45402	39392	52670	45934
P35580;REV__Q5T655;REV__Q08AF3;Q70YC5;Q9Y623	P35580	181;1;1;1;1	152;0;0;1;0	139;0;0;0;0	Myosin-10	MYH10	3163700	3843500	4060700	3652700	4036700	3178800	3437300	3657600	3201300	3768300	4153400	4521100	4302300	3611000	4616900	3614800	4266900	4390900	3928800	4522100
Q9Y6B6	Q9Y6B6	11	7	7	GTP-binding protein SAR1b	SAR1B	44995	52723	43361	76512	43767	50155	56036	53117	51962	81931	63533	64601	48851	60628	57935	73857	83457	69765	80665	71470
Q9BY50	Q9BY50	2	2	2	Signal peptidase complex catalytic subunit SEC11C	SEC11C	27127	12634	9851.3	11298	39187	14343	33842	11658	21990	36876	31701	10366	28976	9285.9	32872	9993.5	27286	4433.5	10767	12873
A6NDG6	A6NDG6	13	13	13	Phosphoglycolate phosphatase	PGP	103070	156550	134680	164120	145670	182160	204880	103170	136920	159190	155200	182270	163880	135040	160010	78413	174570	116010	163440	197080
Q96C57	Q96C57	2	2	2	Uncharacterized protein C12orf43	C12orf43	4929	5200	9248.3	7167.1	4477.6	4148.5	9133.6	4763.5	4366.4	9427	9072.1	6146.5	5763.7	4754.9	9379.9	3305.9	4676.1	8198.6	5514.4	4787.8
Q03252	Q03252	45	36	36	Lamin-B2	LMNB2	319330	417250	456700	341250	416790	265020	345630	258140	257450	380100	453530	526340	427540	341120	460680	267870	325990	331380	364620	364320
Q9BTL3	Q9BTL3	6	6	5	RNMT-activating mini protein	FAM103A1	40175	48787	47412	46296	50298	34036	51330	41996	37359	53767	53207	56026	51682	45900	57029	44852	59681	54182	57487	41137
P54105	P54105	6	6	6	Methylosome subunit pICln	CLNS1A	51774	39866	69971	42654	60479	75963	121670	88332	85046	98778	51440	91656	66818	44148	45801	54638	121200	122610	74462	103400
Q14197	Q14197	2	2	2	Peptidyl-tRNA hydrolase ICT1, mitochondrial	ICT1	9784.8	10597	0	11010	9976.2	9213.6	11874	0	8359.3	9282.7	9063.3	8394.1	10666	8736.9	9997.2	7235.6	0	9438.9	8202.7	11689
P05362;REV__Q502W6	P05362	19;1	19;1	19;1	Intercellular adhesion molecule 1	ICAM1	543390	578540	603290	569820	527080	396060	474160	477580	463730	478140	613120	675880	702190	524470	681120	455270	594250	561310	600210	685740
P09471	P09471	7	5	5	Guanine nucleotide-binding protein G(o) subunit alpha	GNAO1	5664.8	13451	10645	7991	7457.7	14801	13839	12380	13491	23797	7451.2	11395	19051	2706.9	10611	0	71788	13452	14209	16787
Q15436	Q15436	26	26	22	Protein transport protein Sec23A	SEC23A	210650	186740	237490	203930	209030	219460	203180	218540	198750	239840	224270	250700	255960	255650	200490	190970	232290	221800	238490	264420
P69905	P69905	4	4	4	Hemoglobin subunit alpha	HBA1	96501	118120	111860	88004	107090	77648	94307	96394	64376	56767	123420	131720	108320	114290	113520	79153	112200	109500	80684	117820
Q15651;P05204	Q15651;P05204	2;1	2;1	2;1	High mobility group nucleosome-binding domain-containing protein 3;Non-histone chromosomal protein HMG-17	HMGN3;HMGN2	12226	26775	19882	15586	19271	30100	42008	28893	41811	31344	19814	25288	19524	14049	27608	18798	31786	63301	52401	27152
O43809	O43809	15	15	15	Cleavage and polyadenylation specificity factor subunit 5	NUDT21	125690	143980	91938	141530	121800	173680	192520	153470	152940	173190	151940	145350	142760	123400	145390	135470	124120	155470	124310	174450
P48960	P48960	5	5	5	CD97 antigen;CD97 antigen subunit alpha;CD97 antigen subunit beta	CD97	25572	28942	31028	32044	26972	32215	35399	27301	25879	41853	35458	32588	36279	22874	36788	35032	49115	46982	48283	46934
O95777	O95777	5	5	5	U6 snRNA-associated Sm-like protein LSm8	LSM8	22506	11609	28915	14796	35215	11388	41254	7538.7	8223.8	39042	42691	21900	20452	14942	28266	28169	27838	32196	29475	40247
Q969E4;Q6IPX3;Q5H9L2	Q969E4;Q6IPX3;Q5H9L2	3;3;3	3;3;3	3;3;3	Transcription elongation factor A protein-like 3;Transcription elongation factor A protein-like 6;Transcription elongation factor A protein-like 5	TCEAL3;TCEAL6;TCEAL5	15203	20015	18262	23576	24779	25690	22501	29116	29547	23149	24962	21987	27561	16331	24813	23248	20944	29362	27528	22943
P07203	P07203	10	10	10	Glutathione peroxidase 1	GPX1	103490	89486	131980	130570	112520	78670	81923	36408	41536	86762	121510	123290	141520	137710	121430	84951	102840	100800	106590	119830
Q9Y6C9	Q9Y6C9	12	12	12	Mitochondrial carrier homolog 2	MTCH2	226390	289980	304850	316800	312980	215080	303840	299520	189110	342770	428900	338490	282830	272110	326470	243460	343850	270550	271520	322560
Q9BZL1	Q9BZL1	4	4	4	Ubiquitin-like protein 5	UBL5	44063	11913	65631	130370	79490	54570	56507	96038	0	59303	69315	96961	67977	51232	91343	55020	78609	111660	58058	79730
O60524	O60524	3	3	3	Nuclear export mediator factor NEMF	NEMF	13890	20780	16420	15994	14464	12013	18693	17418	17024	15762	20185	14998	26671	11063	19868	14744	12781	13859	13224	13882
P21333	P21333	199	199	183	Filamin-A	FLNA	6154500	7224000	7335900	6529500	6684700	12164000	12817000	13204000	10164000	13656000	7379100	8348200	8633700	6367300	7883800	11251000	14875000	14652000	13439000	15141000
Q96P48	Q96P48	2	2	2	Arf-GAP with Rho-GAP domain, ANK repeat and PH domain-containing protein 1	ARAP1	6498.2	7065.5	7202.4	2968	7247.4	4177.6	9287.7	9301.9	10144	0	7086.7	7952.2	8263.1	3363.2	8599	8188.2	9891.4	9075.1	8869.4	11644
Q9Y6Y8;REV__O15068	Q9Y6Y8	12;1	12;1	12;1	SEC23-interacting protein	SEC23IP	53513	85177	58540	48511	67114	108410	110910	128660	66348	85843	65341	75650	51000	82142	82100	93993	74103	116130	119830	117410
O75695	O75695	2	2	2	Protein XRP2	RP2	1057.7	2641.5	3536.2	1841.5	2258.4	1997.5	2298.2	0	3358.8	0	3630.8	4080.6	0	2785	2413.6	4702.6	3137.4	3484.1	1564.9	2677.6
P21796	P21796	35	35	34	Voltage-dependent anion-selective channel protein 1	VDAC1	1793100	2065800	2206700	2020300	2451100	2039200	1937400	1865700	1202900	2441800	2604000	2655400	2700900	1867500	2174600	1811900	2451500	2369200	2254500	2807900
Q96D53	Q96D53	2	2	2	AarF domain-containing protein kinase 4	ADCK4	10150	7014	16236	14134	12915	16166	16009	14124	12860	17395	13671	14258	15020	10241	15667	14140	8394.6	16350	15586	17739
P33176	P33176	52	52	42	Kinesin-1 heavy chain	KIF5B	420930	427040	487950	422690	437280	648530	596590	630970	532720	738120	479390	600390	583690	413660	424640	543700	661520	759710	698610	716820
O15511	O15511	12	12	11	Actin-related protein 2/3 complex subunit 5	ARPC5	253590	246140	290350	304270	286790	460170	324530	197240	229600	326630	296700	324070	326450	252790	374310	263890	337000	307230	301460	295970
Q15631	Q15631	16	16	16	Translin	TSN	223550	379370	313960	373250	373460	332260	351970	250570	193550	368670	383670	445340	420230	283060	364400	301520	379590	428920	335280	372610
O14548	O14548	2	2	2	Cytochrome c oxidase subunit 7A-related protein, mitochondrial	COX7A2L	9484.2	10511	33704	30726	29039	11658	21904	9906.1	23637	40672	31975	32963	27609	9727.8	27101	27539	35840	36020	21002	39090
Q8NF91;REV__Q8N715;REV__Q6Y7W6	Q8NF91	10;1;1	10;1;1	8;0;0	Nesprin-1	SYNE1	23323	25702	43513	46666	40097	28119	21200	24107	23835	59387	42877	28565	60465	37389	35206	36517	11904	29462	27771	39785
P31937	P31937	13	13	13	3-hydroxyisobutyrate dehydrogenase, mitochondrial	HIBADH	182870	202930	240270	205660	197270	206650	225820	187340	151910	191830	208730	266010	257690	248140	193990	247910	223030	213980	222030	304950
P05549;Q6VUC0;Q92481	P05549	3;1;1	3;1;1	3;1;1	Transcription factor AP-2-alpha	TFAP2A	7313.4	13324	8317.7	8903.8	15945	6022.2	7619.4	5560.3	12131	8679.5	41179	4325.2	5590.7	4391.9	5952.4	3018.5	0	5729.4	2522.2	0
Q9UBP0	Q9UBP0	1	1	1	Spastin	SPAST	0	3285.3	2562.4	2419.5	3033.3	3188.9	2915.7	3294.1	2248.9	3329.3	0	3021.9	3926.3	2779.7	3178.3	0	2678.1	3496.6	3569.5	3282.3
Q9Y3B8	Q9Y3B8	9	9	9	Oligoribonuclease, mitochondrial	REXO2	45197	52604	84464	66516	89274	59651	53774	55761	46876	75186	68096	92206	85883	48004	91923	54763	77546	44157	76991	38725
Q9NY93	Q9NY93	13	13	13	Probable ATP-dependent RNA helicase DDX56	DDX56	86837	107060	109670	88084	109410	88409	88986	64822	62884	85607	97484	125620	124180	115250	110110	75103	104460	103940	133870	111370
Q9NWM8	Q9NWM8	4	4	4	Peptidyl-prolyl cis-trans isomerase FKBP14	FKBP14	3660.7	11091	7583.9	11123	5071.3	36111	37278	20404	1272	35586	3048	30356	5600.3	5053.3	0	5869.5	37183	38556	32534	24662
Q9H446	Q9H446	2	2	2	RWD domain-containing protein 1	RWDD1	10379	12230	15441	11582	13982	13816	14223	10950	7005	9646.2	16482	16766	17051	7972.2	14485	12378	14893	12227	11350	12261
O75688	O75688	6	3	3	Protein phosphatase 1B	PPM1B	0	9894.3	8490	9431.5	22821	8765.5	16753	0	19510	12654	11608	0	21733	7359.6	17218	23897	10193	16732	13617	9199.9
P62942;P68106	P62942	15;1	15;1	15;1	Peptidyl-prolyl cis-trans isomerase FKBP1A	FKBP1A	1949300	2348200	2212700	2256400	2102000	2218600	2045100	2351900	1443100	2577200	2512400	2791000	2816900	1661300	2651100	1969200	2594300	2827100	2567900	3007500
O76071	O76071	9	9	9	Probable cytosolic iron-sulfur protein assembly protein CIAO1	CIAO1	14919	25951	34314	25337	48150	58601	11713	18290	22216	69390	32019	37699	41895	26206	32267	23105	69873	83541	44502	51416
Q99747	Q99747	7	7	7	Gamma-soluble NSF attachment protein	NAPG	25823	31116	48123	31663	38756	39360	39120	33597	35876	48640	35380	51749	35836	40091	38028	37875	70450	44498	59634	65408
P47224	P47224	2	2	2	Guanine nucleotide exchange factor MSS4	RABIF	0	0	0	0	14372	0	0	17542	11109	22131	0	16473	0	0	0	0	0	17938	0	16661
P06756	P06756	37	37	37	Integrin alpha-V;Integrin alpha-V heavy chain;Integrin alpha-V light chain	ITGAV	461350	485800	375950	459570	362150	363010	356420	367380	317710	387470	454560	515400	577920	445430	466760	389500	451080	388370	400910	426300
P53677	P53677	4	2	2	AP-3 complex subunit mu-2	AP3M2	3131.7	16264	6460.5	4552.1	5468	4728.7	14595	2989.9	9448.4	13255	20435	6235.7	6335	3988.1	4165.4	2815.3	19039	4996.4	3599.7	15641
P54619;Q9UGJ0	P54619	4;1	4;1	4;1	5-AMP-activated protein kinase subunit gamma-1	PRKAG1	5709.1	0	6063.2	6709.8	19896	6429.6	0	5650.1	3832.3	12009	7566.4	8669	11138	11427	5232.5	5888.3	23184	17135	25495	5669.8
Q92947	Q92947	7	7	7	Glutaryl-CoA dehydrogenase, mitochondrial	GCDH	48351	46990	75042	41212	101240	52268	76409	64533	35760	54056	82325	73884	100860	24125	77748	29670	79717	41798	80335	45676
Q7Z7H5	Q7Z7H5	8	6	6	Transmembrane emp24 domain-containing protein 4	TMED4	63955	72908	41543	53847	50117	72038	74244	73982	64566	66662	72189	77034	102830	47910	24043	57435	73293	110360	79148	102780
O75475	O75475	15	13	13	PC4 and SFRS1-interacting protein	PSIP1	88072	69772	92711	100270	119140	100060	127400	102690	143360	150130	130120	85371	142540	101970	79472	114400	113470	123300	95635	123580
Q99598	Q99598	16	16	16	Translin-associated protein X	TSNAX	137430	140810	216350	148480	175240	180320	133640	151090	106910	156520	219220	145040	188870	176180	210270	154080	197810	180170	178540	168080
Q96KG9	Q96KG9	8	8	8	N-terminal kinase-like protein	SCYL1	17135	14543	24251	29692	17343	30317	34328	91553	22509	91775	17081	29909	23763	27909	19592	21002	44161	49388	35007	39738
Q9HAB8	Q9HAB8	8	8	8	Phosphopantothenate--cysteine ligase	PPCS	59317	59841	33573	59390	85091	44201	59971	34740	30080	41232	81286	82234	76080	40010	61848	54491	74890	51619	59740	30538
P07951	P07951	14	2	2	Tropomyosin beta chain	TPM2	101800	152870	136570	113640	112330	167340	154020	162010	147910	136560	141620	169480	158600	119350	120190	138850	169300	215650	157170	202630
Q96G21	Q96G21	4	4	4	U3 small nucleolar ribonucleoprotein protein IMP4	IMP4	13863	14373	11618	4570.9	4796.1	3845.5	4974.1	4759.6	7913.2	15416	5282.7	17878	5680.3	13297	14429	3910.5	798.3	6775.6	4823.5	18123
Q96DB5	Q96DB5	6	6	6	Regulator of microtubule dynamics protein 1	RMDN1	20952	24009	20301	27063	18456	59344	30813	17224	23496	44941	39494	40154	19264	16082	12332	26521	28587	44186	26300	25463
Q12792	Q12792	16	13	13	Twinfilin-1	TWF1	228440	255400	266140	236840	281520	212940	102560	255960	180440	382460	281070	329810	324190	220600	302250	180450	316460	267780	197780	329280
O75817	O75817	3	3	3	Ribonuclease P protein subunit p20	POP7	23835	21438	22931	7899.1	9903	38952	27621	37700	21407	40189	20682	20358	26441	15778	15677	14933	9195.7	25996	18059	19084
P46926	P46926	24	24	17	Glucosamine-6-phosphate isomerase 1	GNPDA1	563160	701740	745840	832700	726310	544800	409040	407000	363180	612200	843720	901220	780590	742580	840840	411190	543140	575110	508290	589810
Q7Z2T5	Q7Z2T5	4	4	4	TRMT1-like protein	TRMT1L	19521	30522	30752	24212	36039	11588	12795	6101	10711	24569	28921	28930	39686	23695	41214	15742	21969	17652	16979	8798.2
P60660	P60660	16	16	12	Myosin light polypeptide 6	MYL6	1469800	1532200	1864500	1699700	1553300	1675500	2310300	2275500	1927700	2113500	1865300	1926200	1995700	1669800	1895200	1909700	2801600	2809300	2451100	2830800
Q9HBA0	Q9HBA0	3	3	3	Transient receptor potential cation channel subfamily V member 4	TRPV4	4941	4948.7	6038.2	5354	7017.1	7925.9	15012	7474	7971.9	11808	6657.4	11770	5019.7	2234.2	6915.8	14848	14283	24594	14720	28926
P02794	P02794	7	7	7	Ferritin heavy chain;Ferritin heavy chain, N-terminally processed	FTH1	42763	56466	44776	33249	59752	10031	13450	20418	8488.9	18167	30401	92811	51073	39884	59002	15627	45394	29176	14307	15277
Q86V48	Q86V48	28	28	28	Leucine zipper protein 1	LUZP1	109820	167200	142530	131290	127180	224240	214160	175380	143490	194460	158390	210380	136190	120740	155910	177990	217400	238130	218870	240730
P20645	P20645	8	8	8	Cation-dependent mannose-6-phosphate receptor	M6PR	186190	253970	277220	227950	185990	197810	201300	226270	112910	204920	290500	249360	284670	185170	294780	144110	230630	220110	181560	176520
Q9C0B1	Q9C0B1	3	3	3	Alpha-ketoglutarate-dependent dioxygenase FTO	FTO	9335.7	14198	17829	9150.8	16779	18070	20841	15538	13261	19731	18985	16165	16379	9550.3	16561	14001	10674	10319	16788	20398
Q13242	Q13242	16	15	14	Serine/arginine-rich splicing factor 9	SRSF9	207830	245160	242100	207080	233810	236620	263720	276330	202870	277270	219970	313670	285230	215930	276420	177400	269700	276620	204310	273320
Q12979	Q12979	5	5	4	Active breakpoint cluster region-related protein	ABR	13842	30389	13284	12760	28108	16992	28675	26245	16164	20408	25740	23359	26416	21200	16993	14034	16685	14624	22513	18191
Q96JH7	Q96JH7	2	2	2	Deubiquitinating protein VCIP135	VCPIP1	128130	167230	3445.8	3057.2	3091.8	224770	141830	3266.6	86395	3324.3	87532	139630	117080	4101.3	4168.4	83140	3743.8	3759.5	121040	144820
P07602	P07602	24	24	24	Prosaposin;Saposin-A;Saposin-B-Val;Saposin-B;Saposin-C;Saposin-D	PSAP	416560	423470	354480	534100	545410	365150	310240	356370	354450	354180	471880	495850	550900	525320	585530	326010	401400	396180	402180	414540
Q8WU79;Q8IYB5	Q8WU79	3;1	3;1	3;1	Stromal membrane-associated protein 2	SMAP2	18703	31782	16963	7868.6	20533	6260.6	17436	25653	4803.9	23472	23468	32246	15091	12842	27250	17888	27831	25863	12533	26430
Q8N5K1	Q8N5K1	4	4	4	CDGSH iron-sulfur domain-containing protein 2	CISD2	42621	54993	16831	15181	48813	48031	16749	14001	63872	57813	68223	15795	58340	49964	14188	13608	59704	57610	54482	14976
Q9Y281	Q9Y281	20	9	9	Cofilin-2	CFL2	105780	188000	138890	168370	155900	164040	196360	147560	141850	139750	184340	199060	228190	128310	136210	170020	141880	181340	90344	112920
P46734	P46734	10	10	7	Dual specificity mitogen-activated protein kinase kinase 3	MAP2K3	65181	47895	99887	70319	43819	50528	58470	57106	88617	69507	72756	81311	68780	89079	66984	72893	81438	106100	71719	105090
O60784	O60784	14	14	14	Target of Myb protein 1	TOM1	61429	88198	71800	74413	105460	73140	102080	78692	74328	75981	98674	91955	85998	99802	88533	56347	90664	74944	67692	140980
P05067	P05067	8	8	8	Amyloid beta A4 protein;N-APP;Soluble APP-alpha;Soluble APP-beta;C99;Beta-amyloid protein 42;Beta-amyloid protein 40;C83;P3(42);P3(40);C80;Gamma-secretase C-terminal fragment 59;Gamma-secretase C-terminal fragment 57;Gamma-secretase C-terminal fragment 50;C31	APP	32049	28291	39708	45410	38787	55682	66130	49946	32122	71462	34216	54071	46888	39725	38603	42815	51136	49893	42970	60134
O95747;Q9UEW8	O95747	9;1	9;1	9;1	Serine/threonine-protein kinase OSR1	OXSR1	33009	23425	37318	33963	37787	44782	58179	40960	56364	54385	42333	38417	37594	33811	39670	61375	43120	64023	58287	75287
P57081	P57081	5	5	5	tRNA (guanine-N(7)-)-methyltransferase non-catalytic subunit WDR4	WDR4	12121	21335	27609	3813.2	37212	32708	21647	24493	20353	17416	24008	26299	22775	20218	25040	15060	21835	6054	20794	28358
Q96KP1	Q96KP1	2	2	2	Exocyst complex component 2	EXOC2	6749.1	0	0	7579	8089.1	7131.5	0	12382	6524.1	2327.6	6534.5	2947.8	7774.6	7665.6	1067	0	0	0	0	6461.8
Q9UKK9	Q9UKK9	12	12	12	ADP-sugar pyrophosphatase	NUDT5	54394	71328	59788	38183	71761	92272	69261	84208	74629	111840	72744	72703	52084	65146	80065	124350	117110	89533	96968	99265
P16403	P16403	17	4	4	Histone H1.2	HIST1H1C	341970	437870	405990	326900	281560	835280	1005200	547930	643620	924810	281350	723880	293740	507870	275620	182480	720960	731790	606460	625460
Q9BZV1	Q9BZV1	6	6	6	UBX domain-containing protein 6	UBXN6	24998	16644	30507	32464	22560	16038	10999	8318	11909	18899	35057	21342	23599	30385	37226	24197	19617	13799	23139	34248
Q96GA3	Q96GA3	4	4	4	Protein LTV1 homolog	LTV1	6735.8	6094.1	9770.3	12040	7083.6	10843	21727	18949	11203	12520	14497	8656	12075	4401.3	8805.7	11115	6016.3	13332	11275	6032.2
Q14678;Q63ZY3	Q14678	17;1	17;1	17;1	KN motif and ankyrin repeat domain-containing protein 1	KANK1	40457	51950	82930	61184	73146	75511	73735	65293	55284	93926	47695	72128	81549	60063	98280	79938	89894	111630	86628	110500
P68402	P68402	7	7	7	Platelet-activating factor acetylhydrolase IB subunit beta	PAFAH1B2	132250	87341	180980	58354	165490	69802	71962	66786	88563	133630	120140	140680	119260	169150	176530	89543	108950	101190	92644	117760
P35914	P35914	10	10	10	Hydroxymethylglutaryl-CoA lyase, mitochondrial	HMGCL	38793	49622	74026	145480	54076	49938	38427	38891	37434	59799	83244	97210	71189	82692	86528	95640	111010	91463	87305	128910
Q9UBK8	Q9UBK8	2	2	2	Methionine synthase reductase	MTRR	7716.2	49667	0	11611	0	6325.9	758.42	5476.9	6160.1	0	7981.2	9566.9	7756.6	8017.8	46980	0	6703.6	6198.3	5314.9	7476.6
Q9H9P8	Q9H9P8	2	2	2	L-2-hydroxyglutarate dehydrogenase, mitochondrial	L2HGDH	6080.5	0	9776.2	1762	3280.8	3836.9	7001.4	3562.7	4658.8	0	0	3995.6	6512.9	4904.6	8917.5	3171.3	2532.1	6220.1	3745.9	7414.2
Q9P0J0	Q9P0J0	5	5	5	NADH dehydrogenase [ubiquinone] 1 alpha subcomplex subunit 13	NDUFA13	78008	50691	103270	56219	46317	79507	39486	66846	78408	52249	78651	70394	85403	70615	84379	70492	60682	77771	42842	33971
Q7Z6Z7	Q7Z6Z7	35	35	35	E3 ubiquitin-protein ligase HUWE1	HUWE1	196090	209420	270900	228450	224480	172230	237970	180510	166090	213520	265220	267120	291270	206090	285240	207110	243280	274100	268100	313110
Q96CG8	Q96CG8	6	6	5	Collagen triple helix repeat-containing protein 1	CTHRC1	44495	57337	54049	30449	50455	35277	53058	43316	33394	39352	61681	69998	45156	43469	55474	34946	47460	51426	56488	67184
Q02818	Q02818	27	27	26	Nucleobindin-1	NUCB1	210310	301940	257320	213660	233150	216160	293600	239660	193430	308210	232010	355970	320020	206320	303410	180030	276230	278940	325890	268690
Q04917	Q04917	22	17	17	14-3-3 protein eta	YWHAH	578990	693300	739480	579530	520240	925750	967500	790510	731410	959440	691530	735180	871180	583200	745630	709790	992050	982850	937540	1041000
Q96PU8	Q96PU8	8	8	8	Protein quaking	QKI	33023	42579	38450	75874	76157	47802	52836	78145	98341	100260	77033	49661	84395	23941	75263	52713	87996	56892	83611	94461
O95140	O95140	5	5	5	Mitofusin-2	MFN2	6137	13224	17308	18827	14219	11131	6258.6	6965	14059	9289.1	9802.9	20343	18523	16464	16187	11992	10462	16526	15221	10812
Q9Y265	Q9Y265	30	30	30	RuvB-like 1	RUVBL1	526690	540040	658030	656520	738730	657820	640190	584210	626610	885680	747390	764450	656300	696600	776260	702710	834820	808340	816760	926530
O43432	O43432	14	6	6	Eukaryotic translation initiation factor 4 gamma 3	EIF4G3	26714	35439	31253	36030	26856	24282	18216	27650	32631	31749	37136	31696	38054	36788	38757	31593	36780	29040	29734	33117
P02768	P02768	7	7	7	Serum albumin	ALB	386070	408450	416120	544210	442400	393800	460460	406280	493480	493630	524660	513950	473140	513430	539570	516280	456160	304340	489240	597300
P43121	P43121	29	29	29	Cell surface glycoprotein MUC18	MCAM	381800	530020	520190	488150	495680	503700	663870	606550	488580	628320	567320	650940	566420	448460	586910	467980	556850	610180	478660	623400
Q9NYF8	Q9NYF8	21	21	21	Bcl-2-associated transcription factor 1	BCLAF1	174510	240030	199150	257860	204530	239720	211100	272230	154390	207770	229560	309110	254950	203390	259800	195890	235020	297660	283590	277040
Q6DD88	Q6DD88	16	16	16	Atlastin-3	ATL3	103950	132680	155610	128580	162700	142300	150470	125950	134650	165350	165500	147640	173920	135480	175920	170790	219120	265590	223120	227550
P00390	P00390	19	19	19	Glutathione reductase, mitochondrial	GSR	211210	248850	264600	294450	218440	185850	278190	237180	196960	348150	308740	288440	293420	223400	332120	218560	294900	266280	303770	364380
O00299	O00299	23	22	22	Chloride intracellular channel protein 1	CLIC1	1651100	2079800	2023900	2067800	2269600	2043100	2286000	1870900	1992300	2485400	2538900	2600600	2331900	2196000	2129500	2659300	2749000	2802800	2926900	2971400
Q13442	Q13442	9	9	9	28 kDa heat- and acid-stable phosphoprotein	PDAP1	165480	199620	155900	200450	220550	133770	244100	296210	237030	213630	222590	228410	247780	210030	192350	207460	197280	303050	255040	248660
Q16595	Q16595	2	2	2	Frataxin, mitochondrial;Frataxin intermediate form;Frataxin(56-210);Frataxin(78-210);Frataxin mature form	FXN	9748.6	11180	12975	9469	9658.6	15427	12102	12247	11807	13440	9278.2	8447.2	25643	8242.8	10417	8962.4	13475	11953	3009.3	12662
Q5MNZ9	Q5MNZ9	8	8	8	WD repeat domain phosphoinositide-interacting protein 1	WIPI1	41478	62717	73976	78433	54887	53192	60256	48074	35413	40418	58483	83414	76781	75653	70598	57613	74530	72392	52875	40691
Q53S08	Q53S08	5	1	0		RAB6C	18852	32880	37142	29746	31856	39680	37995	31528	39848	55372	30124	22945	39351	30992	52882	32085	44203	47345	32943	52429
Q9ULR0	Q9ULR0	4	4	4	Pre-mRNA-splicing factor ISY1 homolog	ISY1	9449	12977	11608	6637.9	6402.1	8230.1	14248	2125.2	8769.7	8583.7	15415	17472	8678	6555.3	7036.5	5376	7013.8	6919.8	2400	13734
Q6GMV3	Q6GMV3	4	4	4	Putative peptidyl-tRNA hydrolase PTRHD1	PTRHD1	44196	24188	32895	31310	30749	27129	43883	13246	24546	23659	48007	38846	17419	40710	46510	20361	20284	33894	36353	23611
Q4G148	Q4G148	3	3	3	Glucoside xylosyltransferase 1	GXYLT1	11299	8861.7	2578.2	9029.3	13371	2452.9	2034.4	11678	11873	14938	11114	13965	6073.8	9945.4	11833	4104	7299.5	5640.6	14999	6323.3
P01111	P01111	9	9	3	GTPase NRas	NRAS	91563	94038	81331	86843	88378	91157	93246	107150	77404	119970	115080	107990	109620	84592	101450	85214	110260	94570	105350	122050
Q13523	Q13523	7	7	7	Serine/threonine-protein kinase PRP4 homolog	PRPF4B	21700	16991	26836	28047	25423	12276	27917	22804	2627.8	12584	36484	33265	25536	32320	12030	24745	23714	31196	25231	42316
Q14019	Q14019	14	14	14	Coactosin-like protein	COTL1	179790	284540	161720	322280	305680	273140	219710	221900	248720	217890	240630	386540	265770	287080	291560	241340	378820	417420	406650	356230
Q05682;REV__Q13136	Q05682	43;1	43;1	40;0	Caldesmon	CALD1	889110	967550	1023700	886160	1042600	797460	1071500	962510	1021700	1123800	1065200	1236400	1257600	929190	1155800	762870	1031300	1153300	1000200	1145600
Q9P0L0	Q9P0L0	16	15	15	Vesicle-associated membrane protein-associated protein A	VAPA	188930	217910	236390	230130	232470	259840	271170	202720	205920	325080	266760	245170	271660	222800	291840	201160	249520	321300	275470	303880
P56545	P56545	8	8	5	C-terminal-binding protein 2	CTBP2	49020	74233	88635	64122	61476	75867	84983	71978	66102	104340	85586	74270	73129	73428	90051	44575	70670	92871	57536	83566
P42574	P42574	6	6	6	Caspase-3;Caspase-3 subunit p17;Caspase-3 subunit p12	CASP3	36630	30607	30423	21553	38076	38502	19423	44717	4610	25557	40287	42258	44418	18937	38923	52266	37517	38254	36320	43652
Q92879	Q92879	14	14	10	CUGBP Elav-like family member 1	CELF1	136340	147630	140140	147720	159830	112570	113010	93702	105300	136650	153300	209720	159440	145040	192250	107400	132880	142840	144340	132090
Q4VC31	Q4VC31	7	7	7	Coiled-coil domain-containing protein 58	CCDC58	88888	74623	78715	97177	85494	92251	107560	50461	77686	107750	93213	106290	116030	82692	101380	76315	95089	81224	54468	73559
Q9Y3A3	Q9Y3A3	3	3	3	MOB-like protein phocein	MOB4	8118.9	12568	17775	10281	9910.8	7273.9	11354	6387.5	8843.6	15298	7345.6	12761	16481	15112	17273	12635	15112	15188	13006	9646.6
P08582	P08582	36	36	36	Melanotransferrin	MFI2	588650	730480	800600	702130	764430	482980	485490	507410	500670	607100	829990	1005400	745470	754520	883790	503010	624660	552870	543410	691210
Q9H832	Q9H832	8	8	8	Ubiquitin-conjugating enzyme E2 Z	UBE2Z	45059	54376	54035	41315	79680	22898	47476	34762	45181	55750	65607	64897	68540	64395	59545	49663	69514	67806	64143	73824
Q9HAV0	Q9HAV0	13	7	7	Guanine nucleotide-binding protein subunit beta-4	GNB4	27891	28624	29315	34929	49658	55138	61026	62635	39890	46499	54166	37630	29286	35468	44003	60137	53202	70712	62968	83456
Q9BV38	Q9BV38	9	9	9	WD repeat-containing protein 18	WDR18	40629	36959	46530	79223	82726	41293	46151	55359	65667	69994	64153	66365	61748	49784	94663	53445	53531	48496	44683	61060
Q9Y3D7	Q9Y3D7	4	4	4	Mitochondrial import inner membrane translocase subunit TIM16	PAM16	21691	46208	21304	20387	21219	22951	28540	16455	17525	27339	18723	26668	37847	22720	48071	33241	25206	16577	20500	22466
Q9NRW7	Q9NRW7	9	9	9	Vacuolar protein sorting-associated protein 45	VPS45	45110	55121	55448	59129	51125	36237	53576	34816	33428	51487	72405	67428	62298	50712	60448	50896	65093	57705	53354	69813
Q9UNP9	Q9UNP9	7	6	6	Peptidyl-prolyl cis-trans isomerase E	PPIE	43778	63821	39281	34887	54217	82083	35932	41601	31271	60821	81606	59489	34589	44893	57543	49418	97595	69541	46824	59282
Q92917	Q92917	5	5	5	G patch domain and KOW motifs-containing protein	GPKOW	33367	46755	65054	29626	37959	11986	14673	7005.5	16800	18385	64457	61661	58133	28052	38606	19688	44160	22889	22153	24610
Q53H96	Q53H96	6	6	6	Pyrroline-5-carboxylate reductase 3	PYCRL	25542	27646	28514	41949	38598	46755	28345	45035	57995	30251	32788	41205	47247	41016	29089	29093	37127	22106	22010	26117
Q9P2E9;Q9NNX1	Q9P2E9	78;1	78;1	75;1	Ribosome-binding protein 1	RRBP1	1227900	1288100	1351500	1451100	1400700	1517200	1460900	1529300	1432000	1745200	1533000	1623600	1866100	1323200	1581500	1886700	2375900	2228100	2220000	2364600
P78406	P78406	22	22	21	mRNA export factor	RAE1	225350	301760	297670	327470	351490	315410	367450	335760	296040	340640	334830	324350	364290	362720	388800	318600	277170	373600	338740	394230
P19256	P19256	3	3	3	Lymphocyte function-associated antigen 3	CD58	14606	16004	17597	17238	10814	23952	30424	27420	27938	20434	18342	11905	21118	19146	19596	23560	28337	27791	17794	35128
Q6PJT7	Q6PJT7	10	10	10	Zinc finger CCCH domain-containing protein 14	ZC3H14	49193	45017	72805	59118	44872	39087	44854	27154	56854	40999	87028	60724	57414	53118	62020	39044	28282	24338	32656	45487
P11766	P11766	24	24	24	Alcohol dehydrogenase class-3	ADH5	457060	528460	588220	464410	606200	526670	542590	512080	512640	583290	597950	658340	713650	514280	641780	587690	666140	501250	653930	684530
P49023	P49023	15	15	15	Paxillin	PXN	130250	113570	100160	119190	137620	142550	96932	92530	121900	135230	140070	181160	170840	89137	129210	137270	147270	175930	220810	189010
Q53H12	Q53H12	6	6	6	Acylglycerol kinase, mitochondrial	AGK	25930	15946	30711	29161	29769	21489	20600	20665	20638	29219	24640	26882	25217	34536	44296	28044	25533	47415	32096	24243
O14776	O14776	11	11	11	Transcription elongation regulator 1	TCERG1	61196	44496	70378	69957	48051	44740	59924	50911	76446	69598	81228	57243	62078	59963	87638	27918	48599	33143	61412	40201
P31350;Q7LG56	P31350	13;1	13;1	12;1	Ribonucleoside-diphosphate reductase subunit M2	RRM2	29210	70703	71085	30810	20523	83496	68802	77342	69500	86750	82544	72197	23876	62305	22380	71441	78866	16254	65314	22158
Q96AT9;Q2QD12	Q96AT9	4;1	4;1	4;1	Ribulose-phosphate 3-epimerase	RPE	65485	12620	28209	58435	20793	32242	26158	41196	43691	64115	33386	58520	29023	41450	57356	37980	18861	25433	32211	58282
Q9NR12	Q9NR12	3	3	3	PDZ and LIM domain protein 7	PDLIM7	9362.4	19680	3349.5	10898	14297	11080	20811	9406.7	16716	12676	15522	0	24248	6595.3	21849	0	13952	10312	16488	10995
Q96BM9	Q96BM9	7	2	2	ADP-ribosylation factor-like protein 8A	ARL8A	0	17704	27119	11193	23661	25348	12250	19798	11164	26893	18222	28801	21728	8383.4	17257	15824	28887	20209	11535	20226
Q10713	Q10713	14	14	14	Mitochondrial-processing peptidase subunit alpha	PMPCA	121330	65263	160630	148950	90044	136220	119450	94679	67286	115440	148120	143960	144260	111350	147150	128970	145710	119810	119440	145370
O43504	O43504	6	6	5	Ragulator complex protein LAMTOR5	LAMTOR5	75898	162940	115960	127470	110540	122820	114760	122410	135420	126440	123630	164370	166920	110840	137100	82383	152650	130650	102620	143690
Q96MU7	Q96MU7	2	2	2	YTH domain-containing protein 1	YTHDC1	14671	12132	18689	11955	17140	15804	20200	18685	16387	14167	17956	19280	17937	14915	18419	9268.9	11743	10238	19323	18123
O60732	O60732	4	3	3	Melanoma-associated antigen C1	MAGEC1	14633	12876	19954	16286	17531	39927	38806	33110	39917	62217	19453	17542	17153	17590	24713	39333	45449	48738	17444	60459
Q9UDR5	Q9UDR5	12	12	12	Alpha-aminoadipic semialdehyde synthase, mitochondrial;Lysine ketoglutarate reductase;Saccharopine dehydrogenase	AASS	43335	120860	47262	74894	67625	64428	73942	142300	93819	153390	79805	124690	44732	83127	87782	36131	48722	138660	58027	139580
P62312	P62312	7	7	7	U6 snRNA-associated Sm-like protein LSm6	LSM6	54483	68758	66800	67727	61430	75194	69605	77663	59604	77144	75039	95902	81694	62464	63776	65869	73745	84211	80541	69690
P36915	P36915	11	11	11	Guanine nucleotide-binding protein-like 1	GNL1	68307	72391	46065	85655	91809	43840	62226	57389	55205	69432	104130	91905	74942	85894	75524	67086	95819	75621	73259	70317
Q9HC35	Q9HC35	11	11	11	Echinoderm microtubule-associated protein-like 4	EML4	73234	100810	107810	97183	99182	81126	133300	76510	96741	103190	117180	108350	88758	106330	147200	88722	77206	78593	113970	116750
Q16630	Q16630	11	11	11	Cleavage and polyadenylation specificity factor subunit 6	CPSF6	67217	120040	67593	103910	97566	107460	83725	115520	126860	150940	103140	106120	129020	100580	103100	72205	112960	68299	99446	69564
Q8N5M4	Q8N5M4	5	5	5	Tetratricopeptide repeat protein 9C	TTC9C	15361	28834	33648	24053	25222	44181	36555	25838	25025	30178	34722	40399	17580	24399	33925	33727	32153	32002	66457	67813
Q13126	Q13126	18	18	18	S-methyl-5-thioadenosine phosphorylase	MTAP	254200	330240	385290	346510	355980	341740	346130	298430	318490	448330	396020	430620	419510	352970	388200	365990	444730	419420	427010	478290
P36405	P36405	2	2	2	ADP-ribosylation factor-like protein 3	ARL3	18533	23152	25392	23772	24954	18002	16697	13580	13477	17651	27923	31505	30826	23143	24239	22246	23252	24022	24080	19955
Q86SX6	Q86SX6	4	4	4	Glutaredoxin-related protein 5, mitochondrial	GLRX5	46814	41181	41783	49940	33464	45494	49763	35739	47967	48105	56128	46261	38504	59882	52614	30411	63142	60245	58584	40973
O60762	O60762	7	7	7	Dolichol-phosphate mannosyltransferase subunit 1	DPM1	44981	28909	69598	63093	63519	51611	54173	31803	54085	82327	67931	91911	53599	56677	51068	50585	32219	77358	74361	70531
O00629	O00629	16	16	11	Importin subunit alpha-3	KPNA4	167190	177190	176940	244080	242550	193860	224830	237220	203370	289260	256610	254840	215470	207040	264690	235870	232140	271880	219300	251740
P40818	P40818	3	3	3	Ubiquitin carboxyl-terminal hydrolase 8	USP8	4831.6	0	14911	7820.2	6854.9	0	0	8407.5	3864.3	0	13617	0	16311	2861.1	8140.6	11800	0	8441.4	0	0
Q5VSL9;Q9ULQ0	Q5VSL9;Q9ULQ0	2;1	2;1	2;1	Striatin-interacting protein 1;Striatin-interacting protein 2	STRIP1;STRIP2	6800.4	8810.6	7828.3	15877	12788	12167	12668	13405	4236.8	6777.5	15063	13931	14365	5573.9	13082	11464	6345.7	14034	13646	15242
Q8N0X7	Q8N0X7	12	12	12	Spartin	SPG20	50400	83292	60951	67195	52975	84791	91319	64300	74058	120180	66507	80192	78104	55287	94720	57759	82556	76983	74061	108840
Q9H3P7	Q9H3P7	9	9	9	Golgi resident protein GCP60	ACBD3	69043	72530	78884	69687	70967	79580	81923	93666	74248	74313	82354	110790	89283	60833	86706	79406	96067	86853	88207	89600
Q5SSJ5	Q5SSJ5	24	24	24	Heterochromatin protein 1-binding protein 3	HP1BP3	551580	600850	550780	569210	582910	443820	501700	449270	394010	526230	695850	791200	668220	576570	668720	467000	572830	582970	589970	615050
O95478	O95478	9	9	9	Ribosome biogenesis protein NSA2 homolog	NSA2	60381	25054	58243	56192	45468	58464	37472	48145	60000	63373	59888	61721	57907	49424	63352	34522	61837	57263	34172	43125
Q16763	Q16763	3	3	3	Ubiquitin-conjugating enzyme E2 S	UBE2S	12003	24116	0	5797.9	2969.2	11197	40414	22762	15131	45197	18082	7956.5	4131.5	6432.1	16875	0	21146	3091.4	9859	8952.8
P23434	P23434	4	4	4	Glycine cleavage system H protein, mitochondrial	GCSH	98844	102470	112740	113830	105600	109340	117310	100930	125990	135890	126830	119560	128720	112400	148280	118750	130160	135110	122880	145370
P09132	P09132	8	8	8	Signal recognition particle 19 kDa protein	SRP19	20252	33613	30597	55640	63648	181260	42514	39518	85156	94244	70664	34780	37474	44507	55643	55845	126400	68167	52147	153670
O43172	O43172	11	11	11	U4/U6 small nuclear ribonucleoprotein Prp4	PRPF4	37273	56512	44946	38011	51933	55536	68574	73921	44437	96586	51847	78962	46116	62769	33112	52470	50071	76219	59570	59519
O43813	O43813	8	8	8	LanC-like protein 1	LANCL1	36749	17516	48564	64399	39944	41805	33549	82345	39274	127830	52181	56597	65960	28895	43672	38576	47158	51179	30643	40110
O14907	O14907	2	2	2	Tax1-binding protein 3	TAX1BP3	3940.4	4564.8	0	4982.2	0	0	3815.6	0	0	5778.8	5989.1	4187.1	5928.1	0	0	4423.3	4668.1	4510.1	0	6977.9
Q9NUY8	Q9NUY8	2	2	2	TBC1 domain family member 23	TBC1D23	9885.6	4582	10829	9122.6	9706.3	9868.2	6517.7	9192.3	8985.2	12271	4798.1	14396	12016	9715.3	11782	10824	5856.6	5337.7	15650	14110
O96013	O96013	2	2	2	Serine/threonine-protein kinase PAK 4	PAK4	10582	0	11149	0	0	0	0	0	0	0	11923	0	9111.9	4936.3	0	0	0	6246.2	0	9698.1
O95292	O95292	19	19	18	Vesicle-associated membrane protein-associated protein B/C	VAPB	411780	403860	410810	410320	395040	404150	422940	549900	375550	472150	515220	571450	437710	430780	477400	488240	578310	582680	392090	614500
Q8NBF2	Q8NBF2	4	4	4	NHL repeat-containing protein 2	NHLRC2	15731	7726.3	36345	10779	20216	20517	40791	29879	21717	46251	19169	33374	21807	15632	18820	25387	35354	38570	12409	29957
Q49A26	Q49A26	4	4	4	Putative oxidoreductase GLYR1	GLYR1	13494	19041	15018	14294	16450	21566	15406	12910	10980	24087	20550	10401	27371	10315	25283	20313	18805	19123	22921	19174
A0AVT1	A0AVT1	20	20	20	Ubiquitin-like modifier-activating enzyme 6	UBA6	59195	131440	106890	99798	132030	67207	91935	119280	104980	103960	139260	128600	104710	133590	129340	91592	140520	125750	129840	132370
O00442	O00442	11	11	11	RNA 3-terminal phosphate cyclase	RTCA	52003	86418	89870	82740	70475	74011	66729	70435	62349	94673	88322	75073	94605	71118	128890	77006	117640	109240	80461	116300
P63261	P63261	58	2	2	Actin, cytoplasmic 2;Actin, cytoplasmic 2, N-terminally processed	ACTG1	1432800	1501000	1524400	222850	1398600	1555800	1853900	1559700	1788400	1881800	1356800	1609600	1474900	1267400	1590300	1549500	1902300	1661700	1628500	1838700
O75691	O75691	10	10	10	Small subunit processome component 20 homolog	UTP20	132740	163810	154560	140400	128490	46215	200200	151180	24285	59716	150370	198280	201430	143300	171200	102720	167590	164400	162320	239500
O75582	O75582	12	12	11	Ribosomal protein S6 kinase alpha-5	RPS6KA5	75674	84396	60040	52272	48929	68707	91589	74476	167950	154380	66767	64426	60179	158380	36251	48700	55383	97598	51637	50742
Q13190	Q13190	5	5	5	Syntaxin-5	STX5	3656.9	20311	25563	21802	15740	27761	41827	29237	20761	48278	9272.5	28018	30496	10077	26769	10424	34506	29874	27524	40331
P27694	P27694	20	20	20	Replication protein A 70 kDa DNA-binding subunit;Replication protein A 70 kDa DNA-binding subunit, N-terminally processed	RPA1	193690	202820	229600	210030	216570	181140	182550	158030	243070	170140	232640	251610	269220	300200	211890	153960	212950	191100	162620	192510
O43924	O43924	2	2	2	Retinal rod rhodopsin-sensitive cGMP 3,5-cyclic phosphodiesterase subunit delta	PDE6D	15317	17255	18384	12943	15791	9703.5	10978	10918	11747	14793	17907	22382	18403	16908	20297	13060	10382	15215	10540	15157
Q7Z4G1	Q7Z4G1	1	1	1	COMM domain-containing protein 6	COMMD6	17499	16597	14570	18522	16398	0	20969	0	19573	0	18457	23550	20708	19431	18455	17709	0	0	17308	17657
O95674	O95674	5	5	5	Phosphatidate cytidylyltransferase 2	CDS2	49188	47010	48037	55651	52249	36332	33861	29734	39777	53025	76519	70134	45628	57278	53963	35987	73619	59631	53744	68134
Q9NUI1	Q9NUI1	5	5	4	Peroxisomal 2,4-dienoyl-CoA reductase	DECR2	20982	23846	28394	17998	26671	11254	8727.5	20212	9233.5	24312	24106	28493	31184	30924	27313	15787	21660	14184	14946	20964
P32321	P32321	4	4	4	Deoxycytidylate deaminase	DCTD	10469	21354	25955	20140	24219	17631	2604.5	14617	15105	5821.3	32772	19252	3527.8	28321	39288	21474	20945	28769	26977	16730
Q3KQV9	Q3KQV9	10	10	8	UDP-N-acetylhexosamine pyrophosphorylase-like protein 1	UAP1L1	24740	42201	47204	16286	35345	46405	49904	51196	18685	41236	35642	48745	46773	31620	37121	26836	36846	44515	37009	50993
Q99986	Q99986	11	11	10	Serine/threonine-protein kinase VRK1	VRK1	32262	31595	43977	44419	39363	42558	43109	38430	36350	52860	46665	45569	52547	34888	51483	30428	47365	42994	41528	49304
P13861	P13861	22	22	21	cAMP-dependent protein kinase type II-alpha regulatory subunit	PRKAR2A	131950	135230	190860	167880	156390	194180	152900	278500	218500	276670	186990	193810	193010	183830	186470	830440	290280	247370	709020	275890
Q13042	Q13042	3	3	3	Cell division cycle protein 16 homolog	CDC16	16070	10869	16407	8279.5	7824.8	8789.9	8737	3718.2	4056.8	23480	11305	20925	15039	13307	11175	13914	7671.4	8437	7652.9	18191
Q9H4L4	Q9H4L4	4	4	4	Sentrin-specific protease 3	SENP3	18634	21254	8527.3	31648	10349	16972	20506	17579	12432	4818.8	17993	44589	22541	8486.3	15520	12452	26628	9156.7	30977	21228
P49750	P49750	8	8	8	YLP motif-containing protein 1	YLPM1	29542	41248	50162	33357	36863	35012	30087	37818	22229	35457	51491	39056	55300	40188	44751	30015	43207	47479	21580	38226
Q09666	Q09666	386	386	385	Neuroblast differentiation-associated protein AHNAK	AHNAK	8836500	10815000	10457000	8481000	10103000	9646000	11669000	11006000	10277000	11291000	11728000	13266000	12424000	9653300	11718000	13518000	16506000	15232000	14649000	16533000
O75368	O75368	7	7	7	SH3 domain-binding glutamic acid-rich-like protein	SH3BGRL	106110	190730	116340	184150	157170	97419	162310	158050	129020	195450	172410	164300	184030	185760	205110	160670	165930	188510	209360	201660
Q9GZV4	Q9GZV4	13	3	2	Eukaryotic translation initiation factor 5A-2	EIF5A2	14896	46054	29673	0	0	5920.4	4597.7	3522.5	43712	15645	45463	8438.2	36600	0	19004	12108	25318	19870	13374	0
O95166;Q9H0R8	O95166	4;1	4;1	4;1	Gamma-aminobutyric acid receptor-associated protein	GABARAP	34923	64949	61295	51570	28389	49931	52109	53209	31408	60003	62889	66949	61820	51193	48615	31060	59741	53592	43665	53558
O15126	O15126	5	5	4	Secretory carrier-associated membrane protein 1	SCAMP1	12801	18216	29459	34235	38261	16837	7058.8	59388	29305	55240	6907.1	64195	25257	20473	43936	43253	14158	15072	20164	11477
Q9UBC2	Q9UBC2	4	4	4	Epidermal growth factor receptor substrate 15-like 1	EPS15L1	23703	40633	14510	21986	25137	16129	38689	32499	25385	31285	32328	36657	29053	25948	28392	48823	36328	44071	27219	31195
Q9NV56	Q9NV56	3	3	3	MRG/MORF4L-binding protein	MRGBP	10688	12977	2941.5	7083.3	13280	11165	14305	7594.6	13308	14667	9689.3	14630	12304	13065	7162.7	4010.1	10743	12367	6285.3	12595
Q6P587	Q6P587	6	6	6	Acylpyruvase FAHD1, mitochondrial	FAHD1	48823	50849	54898	68998	27364	58349	27544	57624	51548	32247	60893	71557	37487	64639	69197	38963	70893	66671	70048	69191
O95602	O95602	18	18	18	DNA-directed RNA polymerase I subunit RPA1	POLR1A	64994	76082	61509	73267	84079	83375	86516	72193	88949	90874	92063	91627	86317	63504	102400	74583	104050	102230	108310	103680
Q9HA65	Q9HA65	2	2	2	TBC1 domain family member 17	TBC1D17	0	13853	0	14327	15092	0	0	0	20494	14391	14283	12981	12957	12191	0	7605.6	0	16957	16251	15426
Q9Y4P3	Q9Y4P3	2	2	2	Transducin beta-like protein 2	TBL2	10258	9047.8	21935	21194	11881	0	17345	8997.9	18364	11005	20051	21834	19836	17169	11181	15840	8639.9	17916	17866	11353
Q9UMS0	Q9UMS0	5	5	5	NFU1 iron-sulfur cluster scaffold homolog, mitochondrial	NFU1	41883	22305	20263	29891	38932	15826	40481	30143	20990	55966	21702	43285	32933	46885	41006	31232	36387	32540	25878	41501
O75165	O75165	24	24	24	DnaJ homolog subfamily C member 13	DNAJC13	133420	124670	150140	151970	154170	103560	160110	118960	100690	138930	160760	208790	166390	156200	173890	127640	161920	147740	183020	172890
Q9BXB4;Q9BXB5	Q9BXB4	5;1	5;1	5;1	Oxysterol-binding protein-related protein 11	OSBPL11	6031.5	16419	11983	5888.7	55151	17826	3734	13697	19061	8675.7	24967	15828	18544	24059	32348	19289	21120	11443	13481	5985.9
Q8WYQ3	Q8WYQ3	2	2	2	Coiled-coil-helix-coiled-coil-helix domain-containing protein 10, mitochondrial	CHCHD10	16114	20728	6109.5	21619	15107	5428.1	14656	18679	24697	27109	18624	14838	21088	15387	26662	15085	6555.6	8192	4893.7	10002
P11413	P11413	47	47	47	Glucose-6-phosphate 1-dehydrogenase	G6PD	850850	815120	1016100	1048600	969680	1158700	1183800	1213500	1017300	1325700	1057100	1321300	1132900	1053600	1134000	1158700	1444100	1265300	1394700	1605500
O14981	O14981	2	2	2	TATA-binding protein-associated factor 172	BTAF1	4984.9	8289	6354.1	4270.6	3819.7	13572	6316.9	7945	6766.3	9541.8	5079	6120.4	8147.1	7426.5	6860.7	10943	5085.1	5862.4	5025	7385.3
O95197	O95197	2	2	2	Reticulon-3	RTN3	23514	24041	23457	81372	88272	29862	108870	103810	135120	158320	22224	28513	26292	96078	118970	152030	131690	40195	101060	196190
Q01780	Q01780	13	13	13	Exosome component 10	EXOSC10	32870	42552	33900	54786	51655	92359	114970	99599	67193	89769	55397	44012	50660	60283	51775	69092	51216	71375	51276	63177
O00566	O00566	10	10	10	U3 small nucleolar ribonucleoprotein protein MPP10	MPHOSPH10	37125	57517	57914	50120	40984	42244	60572	40932	52960	51554	43276	47778	71051	65265	68650	49745	54396	61979	50134	55929
Q9Y5J9	Q9Y5J9	3	3	3	Mitochondrial import inner membrane translocase subunit Tim8 B	TIMM8B	16746	23505	13386	14501	6240.1	20774	4075.4	16279	10949	7232.5	17763	19892	15426	18946	18386	16225	11680	18032	17497	9801.4
Q13630	Q13630	6	6	6	GDP-L-fucose synthase	TSTA3	29960	47296	33628	46680	22739	36109	55919	38484	56112	49302	40050	55277	41798	27148	54990	26783	65792	51970	54286	40080
Q15785	Q15785	15	15	15	Mitochondrial import receptor subunit TOM34	TOMM34	147310	174220	189950	153660	169340	249920	256710	249990	216300	285710	171350	244000	221070	164670	214170	233690	355040	307280	266630	293430
O75116;REV__O15446	O75116	31;1	30;1	24;1	Rho-associated protein kinase 2	ROCK2	141380	130960	162240	157570	163210	178670	189550	207340	188040	223980	186290	220160	182850	115800	214560	192290	208070	249160	379450	216790
P60983;O60234	P60983	11;2	11;2	10;2	Glia maturation factor beta	GMFB	80286	78042	73096	88362	68584	62646	189420	46835	84767	89359	73417	96053	101220	104720	97657	97811	60596	75566	55418	66889
O43847	O43847	12	12	12	Nardilysin	NRD1	40689	54557	57259	55738	63985	96246	65114	60020	70719	101560	53342	98995	63401	69500	46466	61061	99635	91769	91467	80887
O15446	O15446	5	5	5	DNA-directed RNA polymerase I subunit RPA34	CD3EAP	35492	18390	38487	39716	26846	44694	40506	46286	45611	35747	37848	42544	48467	30679	34216	50856	31918	20896	10506	46774
O95801	O95801	5	5	4	Tetratricopeptide repeat protein 4	TTC4	12516	17408	3893.7	11985	3224.7	0	14460	26329	0	48472	15521	2326.6	16568	0	25357	10336	10564	32324	23145	17114
Q99436	Q99436	9	9	9	Proteasome subunit beta type-7	PSMB7	189970	191600	154080	189040	224900	126910	244510	165680	136470	228660	201520	312990	213250	185330	244820	189970	157330	168300	214740	239880
P51858;Q9Y3E1	P51858	21;2	21;2	19;0	Hepatoma-derived growth factor	HDGF	668400	855150	627200	725640	693100	831300	825880	827310	628020	807160	854300	1065800	949330	707910	776280	684720	974910	1012000	833100	1082500
O95881	O95881	12	12	12	Thioredoxin domain-containing protein 12	TXNDC12	191940	240220	204650	160720	221440	190550	257110	180170	193550	242760	257890	243580	276040	211830	253940	201850	191120	241100	236880	246690
Q12846	Q12846	3	3	3	Syntaxin-4	STX4	21776	12830	21677	21402	22040	17738	19850	15023	17652	18741	27009	15793	23987	24972	29960	21190	26002	24053	19838	16507
P17081	P17081	3	2	2	Rho-related GTP-binding protein RhoQ	RHOQ	7325.1	12747	9738.5	9834.5	11470	9954	1548.2	10722	6060.2	13136	10571	16008	18229	7011.8	10607	5730.7	11389	11917	7792.7	10841
O75718	O75718	12	12	12	Cartilage-associated protein	CRTAP	51103	66869	52079	65403	67721	60828	66947	77934	56695	112270	66962	78219	73900	76589	74623	74851	119190	87323	89030	95658
Q66PJ3	Q66PJ3	4	4	4	ADP-ribosylation factor-like protein 6-interacting protein 4	ARL6IP4	28157	24342	22096	28574	27801	30851	32761	33171	32711	24501	31513	32357	30742	29048	36311	28554	32555	33888	29539	29739
Q9UIC8	Q9UIC8	5	5	5	Leucine carboxyl methyltransferase 1	LCMT1	4188.8	17862	12764	5579.9	15859	14590	22067	16141	21747	35218	20278	13874	18426	10232	5906.2	11663	21737	17243	20768	9231.3
P06280	P06280	13	13	13	Alpha-galactosidase A	GLA	69645	105650	127150	137530	95425	103350	143270	111680	84219	131860	137350	141410	128350	106290	140630	135030	177600	144750	164420	170030
Q8NFH4	Q8NFH4	4	4	4	Nucleoporin Nup37	NUP37	22891	19573	31282	47124	37836	39412	29462	26445	32660	39325	35905	27787	43907	40838	45586	28118	32971	30373	18453	39046
Q15067	Q15067	6	6	6	Peroxisomal acyl-coenzyme A oxidase 1	ACOX1	18261	14724	24756	14587	15229	25334	26556	13517	17979	32988	21797	19038	24981	18800	22485	13477	15590	12384	17934	22316
Q9NQZ2	Q9NQZ2	3	3	3	Something about silencing protein 10	UTP3	4460.2	8320.5	17706	14128	16053	12653	14095	14696	11134	18719	14213	17200	23102	10452	9252.9	9956.9	19268	20929	11746	15546
Q9P2B4	Q9P2B4	2	2	2	CTTNBP2 N-terminal-like protein	CTTNBP2NL	1874.1	4533.4	9518.2	2062.1	0	0	14121	3101.2	13153	5669.7	3243.9	1779.8	0	8936.2	8051.1	8493.5	7521.6	4406.6	5575.3	9033.4
Q8TAT6	Q8TAT6	24	24	24	Nuclear protein localization protein 4 homolog	NPLOC4	170200	219140	185370	209990	240610	153610	190050	160760	158500	188590	218750	279500	271830	227120	257450	143980	199170	244730	206580	246780
Q53EL6	Q53EL6	9	9	9	Programmed cell death protein 4	PDCD4	48147	54262	35484	43542	34904	84906	89798	67047	62165	66729	63537	47706	64917	45877	42806	49271	55547	61645	33105	79859
O95218	O95218	6	6	6	Zinc finger Ran-binding domain-containing protein 2	ZRANB2	101030	124220	59094	68819	70554	97225	115670	138140	86035	116710	111020	122150	94538	93516	97503	88404	116850	117930	113350	123920
P19105;O14950	P19105;O14950	13;13	13;13	7;7	Myosin regulatory light chain 12A;Myosin regulatory light chain 12B	MYL12A;MYL12B	418460	509050	519390	477670	461080	582060	602420	531390	530210	652200	511310	534210	620560	522340	733360	658330	798600	770250	734000	864030
P35625	P35625	15	15	15	Metalloproteinase inhibitor 3	TIMP3	133360	187580	154080	196110	190770	169460	136560	161140	121640	165480	222920	214230	209760	217310	191380	160260	189600	197010	186320	194600
O15235	O15235	2	2	2	28S ribosomal protein S12, mitochondrial	MRPS12	5689.1	8618	12950	8354.2	8582.4	18500	9392.6	11992	0	23765	8741.8	17176	19738	0	8476.4	0	17882	0	21205	19004
Q96B54	Q96B54	3	3	3	Zinc finger protein 428	ZNF428	23449	37204	32211	33111	24491	45417	39512	62452	44930	54482	36878	41210	37046	30807	38433	38728	38932	51855	52503	50129
P14550	P14550	21	21	21	Alcohol dehydrogenase [NADP(+)]	AKR1A1	413750	417450	527880	478940	436500	661550	760590	711080	614930	874170	506900	668960	630930	454510	528340	545850	804110	730980	698300	866850
Q8N668	Q8N668	3	3	3	COMM domain-containing protein 1	COMMD1	5083	13748	6856.2	11831	17937	11735	5208.7	10293	11755	7696.8	11319	13644	18038	5650.8	19383	13481	12267	16033	11998	12920
P29353;Q6S5L8	P29353	5;1	5;1	5;1	SHC-transforming protein 1	SHC1	14014	24658	25277	16642	24238	13805	15390	25108	15102	24958	32672	26456	25077	23432	21029	19740	30622	30597	25274	17741
Q15149;REV__Q8NB16;REV__Q58EX7;REV__Q15911	Q15149	272;1;1;1	272;1;1;1	262;1;1;0	Plectin	PLEC	2676000	3169800	3051600	3004900	3104300	2732700	2769500	2719600	2631700	2881300	3499400	4159800	3727000	3378400	3655300	4134400	4744100	5135700	4589300	5215400
P53985	P53985	5	5	5	Monocarboxylate transporter 1	SLC16A1	172190	197400	111840	204790	186560	118540	168350	112520	120310	199740	246050	260550	231600	205560	127690	148890	101690	172580	98516	137450
Q5SY16	Q5SY16	6	6	6	Polynucleotide 5-hydroxyl-kinase NOL9	NOL9	38447	54082	37486	75093	92820	60514	66602	43432	90033	90662	76669	43191	82028	76203	87674	75789	50798	69970	42979	55814
Q06830;P32119	Q06830	27;1	27;1	24;1	Peroxiredoxin-1	PRDX1	2668900	3397800	3284300	2972900	3175100	5017800	5874000	6005600	4578100	7167100	4205300	4316600	3587100	3313100	3608100	5669900	7639000	8046100	6575100	7050300
Q14956	Q14956	7	7	7	Transmembrane glycoprotein NMB	GPNMB	252700	299560	227810	308270	225110	289360	328650	266950	300730	386850	315710	384790	338450	262120	312650	234760	409930	271690	333910	267740
Q7Z4Q2	Q7Z4Q2	2	2	2	HEAT repeat-containing protein 3	HEATR3	11158	12319	6975.4	6786.3	12745	15786	14488	15304	12480	17075	11655	14288	12220	10295	12984	14118	17337	16286	14704	9702.6
P09497	P09497	10	10	10	Clathrin light chain B	CLTB	51916	70445	44373	82997	88222	48970	76114	97136	76289	72040	79243	90081	95146	59618	91506	50737	91903	102940	79431	61911
P06753	P06753	24	12	11	Tropomyosin alpha-3 chain	TPM3	713160	855270	564160	597480	585320	729510	713740	729990	625770	606290	768960	951140	905560	646670	804760	680590	894590	894790	703230	897690
Q92625	Q92625	23	23	23	Ankyrin repeat and SAM domain-containing protein 1A	ANKS1A	159000	200070	202930	213430	233070	166460	216100	153560	138100	184640	253350	270810	242940	200690	272510	218210	278210	288260	210080	372610
P37268	P37268	18	18	18	Squalene synthase	FDFT1	156040	148710	169890	227260	199250	161990	154360	108830	140820	181570	208500	258850	185430	207140	248500	222080	255780	266680	205200	210190
P17676	P17676	3	3	3	CCAAT/enhancer-binding protein beta	CEBPB	24556	13499	11369	22339	9476.3	26707	30976	19657	21787	33697	20593	33925	20994	5371.1	19043	17554	23444	25905	29561	28955
Q9Y277	Q9Y277	19	18	18	Voltage-dependent anion-selective channel protein 3	VDAC3	260400	349050	417120	443250	413380	273450	257140	273210	248700	347340	460570	569420	390480	415530	481570	282450	325720	290660	308030	398060
Q96EL3	Q96EL3	3	3	3	39S ribosomal protein L53, mitochondrial	MRPL53	12334	22567	16250	19597	31530	13935	24604	12296	10492	19223	46681	22993	5094.3	17201	33978	20437	31317	17705	7169.3	35235
Q9NP79	Q9NP79	10	10	10	Vacuolar protein sorting-associated protein VTA1 homolog	VTA1	63478	125310	114880	118330	95550	103170	117980	102710	96918	116170	146930	124870	131120	102380	132420	100020	101580	110840	125480	118510
Q96IZ0	Q96IZ0	2	2	2	PRKC apoptosis WT1 regulator protein	PAWR	9083.1	3978.3	2683.5	6108.9	10793	6296.4	10930	13407	11951	12309	2447.9	9091.6	10287	8226.6	10187	8300.6	10670	9943.3	9987.1	10912
Q9Y680	Q9Y680	8	8	8	Peptidyl-prolyl cis-trans isomerase FKBP7	FKBP7	50027	55655	59802	88580	63586	63591	79369	71796	61681	83228	117440	60185	104120	57606	52374	51376	62352	101810	83195	61726
Q16637	Q16637	4	4	4	Survival motor neuron protein	SMN1	11592	33301	45073	13766	17517	36888	41394	7421.7	38354	13578	22378	35099	33945	19704	38582	23783	16272	19219	34459	38093
P51153	P51153	6	4	4	Ras-related protein Rab-13	RAB13	42979	41382	51816	75210	46651	65528	46314	44763	46151	48827	63393	74781	51545	73580	55415	62566	65157	101490	100750	75393
P23786	P23786	12	12	12	Carnitine O-palmitoyltransferase 2, mitochondrial	CPT2	62742	106790	105580	101980	105190	72128	52764	64262	66346	82292	121300	142450	107110	115160	109790	115540	142830	109190	141650	156320
Q08945	Q08945	29	29	29	FACT complex subunit SSRP1	SSRP1	258440	271080	329210	334720	240480	327630	337090	320180	291600	423630	358570	433770	353670	294470	332420	326200	401660	405490	324260	382210
Q8TC07	Q8TC07	8	8	8	TBC1 domain family member 15	TBC1D15	12892	19942	20395	25091	12710	27574	21014	9556.9	32046	13581	30234	31503	10979	18319	21515	26172	20135	7654.7	39738	40080
Q9BZK7;O60907	Q9BZK7	15;3	15;3	12;0	F-box-like/WD repeat-containing protein TBL1XR1	TBL1XR1	45566	55629	74902	48898	58340	55172	64629	53450	62033	62384	85058	67981	64063	55462	77798	70232	104470	104030	81456	107240
O94763	O94763	7	7	7	Unconventional prefoldin RPB5 interactor 1	URI1	10790	38288	26544	13483	11389	28856	41750	27110	21579	57452	21008	26146	28053	18745	30363	14358	38972	36684	19500	38363
Q9BQE3	Q9BQE3	54	5	5	Tubulin alpha-1C chain	TUBA1C	676090	895280	985480	867800	524640	894520	1049000	811770	1024200	1173200	992960	794380	1044400	825840	1229400	836630	946870	1011500	882450	1195100
Q6P1N0	Q6P1N0	13	13	13	Coiled-coil and C2 domain-containing protein 1A	CC2D1A	206420	204270	171210	67464	171460	140460	131470	133440	150000	133740	195190	241280	210800	183240	185550	118580	47101	112240	123040	36025
P62837	P62837	4	4	2	Ubiquitin-conjugating enzyme E2 D2	UBE2D2	65630	129920	94211	87251	133940	115430	134490	111540	77957	22189	129060	150780	137880	110270	104660	126480	138800	144950	86456	158410
O95273	O95273	1	1	1	Cyclin-D1-binding protein 1	CCNDBP1	0	0	0	4816.6	0	0	5305	0	0	0	5968	0	0	0	0	0	7273.2	0	9759.5	0
P52788	P52788	14	14	14	Spermine synthase	SMS	226720	352480	309570	394790	306710	378660	364230	423120	401700	456520	377700	376850	366830	379450	471280	331600	334940	380110	273370	391100
Q8NI22	Q8NI22	1	1	1	Multiple coagulation factor deficiency protein 2	MCFD2	5862.2	7243	5425.7	4641.9	5168.5	6430.8	7524.9	6234.8	4668.3	7026.2	7354.7	7566.1	6989.8	5460.4	7808.4	6776.7	6463.3	7796.4	7598.6	6618.6
P11387;Q969P6	P11387	35;6	35;6	35;6	DNA topoisomerase 1	TOP1	232960	260890	291440	263810	300230	246940	276250	330850	278700	341860	324220	402440	380530	247040	322620	315910	427540	450890	328810	466170
Q9BTE6	Q9BTE6	5	5	5	Alanyl-tRNA editing protein Aarsd1	AARSD1	14506	19272	23651	31772	32716	19857	40543	29753	38707	25438	22309	28324	31744	31037	38112	16447	20111	33902	47459	49389
Q9NQ55	Q9NQ55	9	9	9	Suppressor of SWI4 1 homolog	PPAN	19211	28939	28002	53350	32916	52116	33751	16652	45747	50896	46341	40800	42100	25478	47222	47312	48784	61710	26083	64088
Q9H267	Q9H267	5	5	5	Vacuolar protein sorting-associated protein 33B	VPS33B	10299	8686.2	29455	12508	22718	12166	21588	16915	14693	18117	14305	16111	19520	14206	40030	21259	29055	34623	17528	15951
Q99627	Q99627	6	6	6	COP9 signalosome complex subunit 8	COPS8	64814	32809	38521	28435	33013	60652	65417	23132	44879	91649	46116	47242	69128	42714	40828	34709	21334	49465	47075	57744
P05386	P05386	4	4	4	60S acidic ribosomal protein P1	RPLP1	328560	511680	519030	624020	536960	481110	591610	468490	941850	840220	803340	323910	467320	450200	1094000	500630	379740	473600	359130	631160
Q15819	Q15819	11	5	5	Ubiquitin-conjugating enzyme E2 variant 2	UBE2V2	13435	52843	101780	34383	66850	37691	58849	54577	49822	83451	55346	102940	69122	33400	74620	54734	89609	96653	61862	41305
Q92804	Q92804	7	4	4	TATA-binding protein-associated factor 2N	TAF15	123960	98006	77541	116850	178360	137670	170150	158890	149600	103620	164790	161350	181520	115610	117530	118390	196130	192920	155170	128690
Q9BRP4	Q9BRP4	5	5	5	Proteasomal ATPase-associated factor 1	PAAF1	13513	9889.7	11229	18093	11635	19921	14970	12724	24423	16404	15246	18412	17328	15079	14137	17697	19911	28368	18903	13108
Q9P258	Q9P258	32	32	32	Protein RCC2	RCC2	607910	677140	783190	753040	837800	816770	839800	865500	655630	960270	834850	976230	964080	731410	1053500	621720	935860	894930	800730	1068600
P31949	P31949	10	10	10	Protein S100-A11;Protein S100-A11, N-terminally processed	S100A11	632440	867350	408100	753070	741910	870930	755390	745220	798840	1033100	691470	959340	976670	708890	908210	893350	817820	1019900	1017700	979940
O14561	O14561	5	5	5	Acyl carrier protein, mitochondrial	NDUFAB1	19282	27473	8910.9	10575	11387	13270	10649	12661	6288.6	32748	17285	22634	18256	17145	21552	25410	14497	22013	9725	22459
Q9UBI6;P56962	Q9UBI6	7;1	7;1	7;1	Guanine nucleotide-binding protein G(I)/G(S)/G(O) subunit gamma-12	GNG12	27430	59250	21739	19493	27281	52545	72884	23184	27363	37944	42343	29560	20220	55669	45976	34765	25891	31848	83272	26442
Q14160	Q14160	4	4	4	Protein scribble homolog	SCRIB	5812.3	7388.4	14094	29379	5912.3	29733	7195.4	7681.8	11108	26495	26492	12496	30645	4106.5	4474.5	4666.1	4453.7	5035.6	5091.3	25321
O75884	O75884	7	7	7	Putative hydrolase RBBP9	RBBP9	63532	77584	106420	100110	82769	91376	55632	65258	56651	77779	82725	122650	131500	67599	133660	56430	102930	77815	66790	114490
Q8WUY8	Q8WUY8	3	3	3	N-acetyltransferase 14	NAT14	7345	39455	9440.8	13715	40988	30231	15723	13889	10236	31065	26251	40442	25111	19453	27496	18406	38071	18524	27040	30538
Q9HD45	Q9HD45	6	6	6	Transmembrane 9 superfamily member 3	TM9SF3	28194	32836	28688	46450	24600	33812	30416	18980	17950	16183	62064	22861	36362	34400	45609	11393	37984	30334	22367	57694
Q9H7D7	Q9H7D7	7	7	7	WD repeat-containing protein 26	WDR26	23684	25008	25407	24363	19112	25058	26233	24975	20106	31249	26182	40084	29423	17768	33803	21144	40090	24540	20903	40643
Q9Y3P9	Q9Y3P9	4	4	4	Rab GTPase-activating protein 1	RABGAP1	6359.1	6186.2	8054.8	14851	10422	7036.8	7273.5	5038.1	3655.4	6663.8	18876	10128	4623.9	5896.6	17986	2638.2	5447.4	22969	13507	5837.1
P63167	P63167	10	10	7	Dynein light chain 1, cytoplasmic	DYNLL1	456930	551530	580390	478430	600800	519150	621660	452240	294780	784210	599850	710440	734640	512580	790450	535350	729290	843690	734990	683910
Q15274	Q15274	12	12	12	Nicotinate-nucleotide pyrophosphorylase [carboxylating]	QPRT	198130	162250	274850	207190	240570	165490	134820	174550	90779	197810	278100	269760	323690	235470	252800	176040	215660	301770	198240	207810
Q9P0J1	Q9P0J1	5	5	5	[Pyruvate dehydrogenase [acetyl-transferring]]-phosphatase 1, mitochondrial	PDP1	18718	14278	30683	8136.2	17911	17391	18117	16503	26720	19305	34470	24588	21202	14011	18442	17125	27408	23306	29694	73724
Q8NEW0	Q8NEW0	1	1	1	Zinc transporter 7	SLC30A7	0	0	6004.5	5534	0	4657	0	3277.2	2786.4	0	0	0	6151.4	4239.5	4112.5	4054.5	0	5392	4535.5	0
Q8IZA0	Q8IZA0	3	3	3	Dyslexia-associated protein KIAA0319-like protein	KIAA0319L	2503.3	3559.8	11749	9974.6	9775.8	11166	11026	9885.8	7009.5	12743	13624	10705	11933	11006	0	12807	15422	15088	13384	7237.7
O60861	O60861	7	7	7	Growth arrest-specific protein 7	GAS7	28683	39553	34366	45769	42635	52474	35922	24946	29516	39145	57015	39676	67916	37188	38744	43689	42879	60510	51962	70184
Q96S55	Q96S55	6	6	6	ATPase WRNIP1	WRNIP1	7428	8347.8	19149	11959	15693	20236	18923	15829	4427.7	10341	19245	7303.2	14107	25869	12293	22408	30381	19572	29984	34966
Q9UIQ6	Q9UIQ6	2	2	2	Leucyl-cystinyl aminopeptidase;Leucyl-cystinyl aminopeptidase, pregnancy serum form	LNPEP	6025.4	6243.8	6703.1	6164	6277.5	6400.4	7381.1	7113	6220.3	8266.9	16304	6550.9	5487.2	5445	5786	5746	6409.3	6897.8	7555.7	8274.9
Q13185;P45973	Q13185	9;1	9;1	8;1	Chromobox protein homolog 3	CBX3	344200	428050	298410	296020	258970	399960	374520	401850	360560	432730	415880	501840	411810	323100	396940	321820	308200	375780	254740	408620
P49790	P49790	26	26	26	Nuclear pore complex protein Nup153	NUP153	154580	202370	173800	148880	130210	137830	170170	179350	164760	160790	191640	229640	208300	168810	222670	131970	186630	214280	146500	170290
Q99829	Q99829	25	25	25	Copine-1	CPNE1	445630	562660	569250	517480	519630	665990	686300	592380	634790	729520	649700	811600	727850	491110	616810	707610	840520	884730	741420	876720
P12004	P12004	22	22	22	Proliferating cell nuclear antigen	PCNA	609810	703450	684610	632170	702080	729880	697800	688150	747910	932920	922350	886050	952300	700610	743540	820670	750820	860140	748620	1068900
Q9HB40	Q9HB40	8	8	8	Retinoid-inducible serine carboxypeptidase	SCPEP1	36986	54977	34336	49285	47374	49695	61277	44173	66596	80816	66871	58660	54691	47871	53494	62857	52443	70688	57353	56197
Q86U38	Q86U38	4	4	4	Nucleolar protein 9	NOP9	16372	12755	13184	23289	18948	11151	15727	17595	16797	13256	24408	21071	16743	20607	23965	21646	19163	17746	15949	21089
P13688;P31997;P06731	P13688	9;1;1	9;1;1	9;1;1	Carcinoembryonic antigen-related cell adhesion molecule 1	CEACAM1	249440	305590	323670	248810	263990	368670	380520	312780	305600	409710	331400	384360	390440	317330	334990	289520	503270	441390	370720	389540
O60216	O60216	6	6	6	Double-strand-break repair protein rad21 homolog	RAD21	11621	22595	4164	16624	20428	25251	30198	20508	26297	21907	10759	16130	33246	19640	15681	9932.6	17103	19751	15474	8042.7
P13987	P13987	7	7	7	CD59 glycoprotein	CD59	275620	323810	246440	317520	252250	291280	199280	333750	208240	351890	318810	386750	345150	384330	356540	263910	387890	286550	421240	400410
O60927	O60927	5	5	5	Protein phosphatase 1 regulatory subunit 11	PPP1R11	19258	42607	30735	29598	36551	38667	71835	67993	40192	94969	32260	52662	46351	29006	40707	62954	39082	39764	27892	38072
Q5RKV6	Q5RKV6	4	4	4	Exosome complex component MTR3	EXOSC6	17782	9955.9	24990	22668	17343	31880	30596	24315	26720	31371	24709	29420	18414	25993	18884	16073	32620	39278	25468	49828
Q9Y6D9	Q9Y6D9	7	7	6	Mitotic spindle assembly checkpoint protein MAD1	MAD1L1	18895	20906	3696.4	17958	0	15184	5931.7	15832	7617.5	20257	20709	16064	5010.1	14197	21844	16502	10921	724.78	22266	7571.3
O00139;Q8N4N8	O00139	13;1	13;1	12;1	Kinesin-like protein KIF2A	KIF2A	29227	47108	58514	53093	128590	112120	98621	61709	53517	102000	65216	117100	76802	62634	79167	33101	88890	89155	50794	73483
Q9NP58	Q9NP58	10	10	10	ATP-binding cassette sub-family B member 6, mitochondrial	ABCB6	77083	78852	94699	72570	75966	64763	57722	57049	53866	76411	75590	92734	122640	88570	126270	55873	66534	78746	80217	81605
Q6IQ49	Q6IQ49	1	1	1	Protein SDE2 homolog	SDE2	5096.8	0	6904.7	0	0	0	0	0	7401.9	0	5036.7	0	4124.7	0	6051.6	2935.1	0	0	4128.9	5106.5
Q9Y4Y9	Q9Y4Y9	4	4	3	U6 snRNA-associated Sm-like protein LSm5	LSM5	23683	42183	31734	28440	12835	40872	43593	33553	50111	62343	32817	29925	33218	37726	42384	39829	5945.5	13303	35449	31288
Q9Y4Z0	Q9Y4Z0	7	7	7	U6 snRNA-associated Sm-like protein LSm4	LSM4	121370	149540	137450	126670	129670	110960	144680	168330	148650	114040	176260	168780	175580	141590	181020	153220	184110	188260	168800	181430
Q9Y2R0	Q9Y2R0	7	7	6	Cytochrome c oxidase assembly factor 3 homolog, mitochondrial	COA3	20948	72211	23396	8153.9	12730	69853	16161	7296.1	36185	6129.1	45810	21626	13069	44240	49618	21425	9359	35301	47916	26997
Q8N8S7;Q9UI08	Q8N8S7	13;1	13;1	13;1	Protein enabled homolog	ENAH	41307	61761	66027	77984	52970	106370	78387	109060	47349	95882	60095	96050	75008	55561	94028	70438	94748	142820	120670	93884
Q8WVJ2	Q8WVJ2	6	6	6	NudC domain-containing protein 2	NUDCD2	63017	55945	81002	69066	65477	74660	78100	89946	82158	85305	82255	72512	84654	92136	93136	76001	101300	101470	86484	99181
Q99848	Q99848	17	17	17	Probable rRNA-processing protein EBP2	EBNA1BP2	159140	220010	171170	176640	183350	204170	233350	200160	240420	170870	201610	273580	239140	206690	235210	178150	228530	224130	204250	222510
P78324;Q5TFQ8;Q9P1W8;O00241	P78324;Q5TFQ8	19;10;4;4	19;10;4;4	19;10;4;4	Tyrosine-protein phosphatase non-receptor type substrate 1;Signal-regulatory protein beta-1 isoform 3	SIRPA;SIRPB1	380660	455450	418030	434640	416890	388300	404330	301940	398710	391370	605050	457670	584090	494600	533850	323980	358820	371620	381280	370450
Q9NXR7	Q9NXR7	7	7	7	BRCA1-A complex subunit BRE	BRE	23876	20123	29513	28354	30958	30702	42218	40129	30067	56661	37767	26861	39673	36251	28245	23209	49455	48709	44132	49697
Q9Y3X0	Q9Y3X0	2	2	2	Coiled-coil domain-containing protein 9	CCDC9	0	3090.8	0	4864	7581.3	9281.2	9719.9	12153	8656.1	9078.5	3301.6	3174.9	8695.1	2943.8	1628.6	2384.8	2902.7	7997	4305	3174.5
Q9UHQ4	Q9UHQ4	9	9	9	B-cell receptor-associated protein 29	BCAP29	38375	75438	52215	47442	47924	46316	85095	82624	70619	65829	56771	79458	71438	62206	62395	68364	90692	104100	88958	111210
P19387	P19387	11	11	11	DNA-directed RNA polymerase II subunit RPB3	POLR2C	11010	38877	60570	36290	67142	36401	69190	65378	58603	73104	43862	49911	65708	45934	66468	59181	55827	72606	52210	77245
Q9NVH1	Q9NVH1	13	13	13	DnaJ homolog subfamily C member 11	DNAJC11	46020	51213	58209	49409	67813	53261	45243	25917	33335	55692	74563	75101	76729	49422	71119	58739	89924	71928	101230	122490
P48507	P48507	8	8	8	Glutamate--cysteine ligase regulatory subunit	GCLM	78429	93456	181380	107130	120210	63037	87712	51807	84124	109190	138180	132520	219290	77345	171570	73503	86954	65308	97737	101250
P30626	P30626	9	9	9	Sorcin	SRI	187490	226480	242540	242110	222440	212790	190660	153180	182660	253540	281060	302440	301690	263890	277980	223580	253740	291730	269480	261620
Q99988	Q99988	15	15	15	Growth/differentiation factor 15	GDF15	197900	259220	233940	244800	251150	12718	11049	14178	13902	8471.2	246770	345770	350360	239650	328880	107130	10616	10814	7503.4	9119.2
Q9NV31	Q9NV31	6	6	6	U3 small nucleolar ribonucleoprotein protein IMP3	IMP3	16713	23469	23288	21015	32321	25363	26722	9998.4	34849	43968	33600	27478	28056	31336	28262	27394	36354	41469	33452	44313
Q93045	Q93045	5	1	1	Stathmin-2	STMN2	0	252050	0	231860	273170	306970	395940	380610	367100	391300	210850	290200	227200	0	237550	256980	305160	306810	262630	300000
Q9ULF5	Q9ULF5	3	3	3	Zinc transporter ZIP10	SLC39A10	10684	4910	13928	3362.9	5327.6	0	9504	9511.5	5587.7	16022	7598.3	9999.5	8281.5	13919	8957.8	12307	3356.3	5525.9	8946.5	4551.2
Q9UIG0	Q9UIG0	4	4	4	Tyrosine-protein kinase BAZ1B	BAZ1B	10398	15006	14286	15788	0	11568	9364.5	4830.8	4503.4	18744	9786.4	11975	17978	11408	19650	7120.1	11796	9029.6	6132.8	17694
Q9BTT0	Q9BTT0	10	10	9	Acidic leucine-rich nuclear phosphoprotein 32 family member E	ANP32E	118320	102740	76738	78308	125150	105100	164010	174190	131930	155010	111920	126920	90289	128020	183950	143620	134110	146800	120250	152210
Q96TA2	Q96TA2	10	10	10	ATP-dependent zinc metalloprotease YME1L1	YME1L1	40858	31115	55209	47658	34915	46992	60560	42239	61805	53611	52392	64181	47222	61229	43416	46810	39164	44790	45859	67542
Q9NPH0	Q9NPH0	3	3	3	Lysophosphatidic acid phosphatase type 6	ACP6	3781.3	6056.4	5996.9	14013	5208.5	14938	4973.3	5772.6	0	17655	4444	14297	3632.5	10074	12450	11388	7410.4	7372.6	4839.7	19906
O95684	O95684	1	1	1	FGFR1 oncogene partner	FGFR1OP	0	2867.3	2948.2	0	2527.9	3128.1	3269.6	0	0	3694.3	3742.9	3511.8	3437.2	0	0	0	4134.8	4574.9	4821.3	5007
Q04446	Q04446	11	11	10	1,4-alpha-glucan-branching enzyme	GBE1	27592	41138	47816	41980	17039	43071	110200	60265	33158	75479	21356	84393	38797	40558	40018	41731	78502	55946	67727	83854
P18583	P18583	15	15	15	Protein SON	SON	55988	64876	67801	62710	78590	75957	91222	88454	100260	72492	66830	65540	157590	66290	66936	74012	167700	66098	156800	87888
O00244	O00244	10	10	9	Copper transport protein ATOX1	ATOX1	1055600	2111500	1822700	1676400	1619800	1125600	1672700	1849300	1568500	2002400	1539400	2227900	2383500	1962800	2514200	1825000	2162400	1664200	2033700	2505500
Q8N129	Q8N129	2	2	2	Protein canopy homolog 4	CNPY4	8520.1	8494.3	5264.1	3981.2	9174.9	6105.9	4727.7	9980.8	4437.9	5030.7	10601	10082	7145	7698.7	9968.6	10468	13894	16630	5541.3	15572
Q99523	Q99523	18	18	18	Sortilin	SORT1	146260	183660	138180	229590	251970	183110	173150	152120	135160	189620	217370	232630	279480	231040	259230	145130	254020	222560	199700	230900
Q96J84	Q96J84	7	7	7	Kin of IRRE-like protein 1	KIRREL	26551	24595	24276	27633	33139	22548	31532	21919	24213	30492	39214	40866	32742	27836	34338	24122	28080	30242	32715	38438
Q96EC8	Q96EC8	2	2	2	Protein YIPF6	YIPF6	18866	11300	7133.2	15475	18761	6198.3	14105	20567	7679.2	22103	12859	27314	22790	10821	18165	11351	22813	24228	25080	22820
Q13131;P54646	Q13131	10;4	10;4	10;4	5-AMP-activated protein kinase catalytic subunit alpha-1	PRKAA1	45299	46542	57611	30786	61501	62112	44009	48665	39406	67012	62572	67989	64777	55794	59593	17246	76488	70471	32578	49726
P35790	P35790	3	3	3	Choline kinase alpha	CHKA	0	2532.1	2489.5	0	2235.2	3042.4	7105	2935.4	10108	10767	0	0	1690.9	1340.6	6297.1	1401.8	1349.3	0	1437.3	2190.7
O00154;Q6ZUV0	O00154	32;2	32;2	32;2	Cytosolic acyl coenzyme A thioester hydrolase	ACOT7	870990	1042700	1022500	921170	1142000	1169400	1127900	1317900	1084000	1564600	1365900	1414300	1080600	1136700	1429800	1851000	2033800	1632400	1554900	1992500
Q66K74	Q66K74	7	7	7	Microtubule-associated protein 1S;MAP1S heavy chain;MAP1S light chain	MAP1S	16721	29550	21650	24875	29493	19656	32675	24404	41969	61095	31193	26144	34698	32968	32459	31453	50088	42430	55610	60221
Q06136	Q06136	3	3	3	3-ketodihydrosphingosine reductase	KDSR	13424	27749	31715	15843	14423	31843	18076	18819	37581	23092	16424	23687	35031	15332	42367	36772	20309	18328	11049	27497
Q9NZQ3	Q9NZQ3	2	2	2	NCK-interacting protein with SH3 domain	NCKIPSD	0	0	0	1536.3	1511.8	3009.1	3026.3	2502.9	0	2828.7	0	2057	1870.1	0	0	0	0	0	3970.5	4362.3
Q13033	Q13033	7	6	5	Striatin-3	STRN3	24848	23912	35244	40527	13550	29161	22097	24064	24347	32585	29324	42055	42045	36705	27812	36333	29825	21638	15641	23285
O75190	O75190	2	2	2	DnaJ homolog subfamily B member 6	DNAJB6	0	0	0	11826	6238.7	12969	21372	0	6415.3	22214	12251	0	0	3470.8	7564.6	0	5325.6	0	1973	0
P20839	P20839	18	16	16	Inosine-5-monophosphate dehydrogenase 1	IMPDH1	115540	115770	110420	133870	133230	156880	173900	168290	188540	238620	172520	213740	127070	121320	150730	228520	236390	184250	190350	246050
Q6GQQ9	Q6GQQ9	3	3	3	OTU domain-containing protein 7B	OTUD7B	9770.8	7257.3	9408.4	5214.4	7794	14169	10964	10237	4415.2	9581.4	7713.1	10254	10467	10814	11641	3901.1	0	3183	4603.9	3609.1
Q92560	Q92560	1	1	1	Ubiquitin carboxyl-terminal hydrolase BAP1	BAP1	34726	1656.8	14962	55477	0	73958	67394	71978	0	94305	864.59	46535	44867	0	45674	0	51354	53079	48334	57653
O75935;H3BQL2;H3BV12;A8MQT2;A7E2F4;F8WBI6;A6NCC3	O75935	3;1;1;1;1;1;1	3;1;1;1;1;1;1	3;1;1;1;1;1;1	Dynactin subunit 3	DCTN3	6926.1	23156	8484.4	7318.8	15787	15741	18650	10617	24378	21213	10008	15654	14414	16284	23284	13575	15054	25586	9065.6	18237
Q00059	Q00059	14	14	14	Transcription factor A, mitochondrial	TFAM	207200	276610	307450	155190	204220	234050	241290	237960	159020	191140	320180	325480	339240	254280	247530	193520	320050	227400	245310	251570
P48506	P48506	3	3	3	Glutamate--cysteine ligase catalytic subunit	GCLC	9862.4	5672.2	14280	8225.5	12132	8681.3	8730.6	8459.3	20022	21260	11140	0	16859	16174	20679	16310	12033	9629.8	7828.5	19965
Q32P28	Q32P28	19	19	19	Prolyl 3-hydroxylase 1	LEPRE1	106900	155220	155810	134010	107420	158580	172520	105500	190390	161000	144710	157260	171010	191140	188990	216910	176310	171700	258670	228850
Q9NRG9	Q9NRG9	6	6	6	Aladin	AAAS	16473	32787	48422	14737	24034	44172	22029	39632	27330	40470	31647	39061	43919	18156	43775	20735	47004	37467	42632	52916
Q6ZMI0	Q6ZMI0	3	3	3	Protein phosphatase 1 regulatory subunit 21	PPP1R21	3790.9	10449	5255.1	8413.4	8978.4	9063.1	4267.8	7653.4	0	11063	0	37156	4943.7	2228.3	3403.6	0	4141.9	0	0	7818.5
Q969G5	Q969G5	3	3	3	Protein kinase C delta-binding protein	PRKCDBP	5036.1	12048	0	18176	10786	11985	6433.5	0	9885.2	7802.9	24528	5506.2	9777.2	13610	6197.2	27774	9763.5	21283	21566	21415
P35754	P35754	8	8	8	Glutaredoxin-1	GLRX	78050	106460	87376	65234	71226	111170	92555	98251	109390	129880	108530	104150	98219	87438	131150	136390	143630	164380	127940	148820
Q9ULC3	Q9ULC3	1	1	1	Ras-related protein Rab-23	RAB23	5371	0	0	7392.4	0	5614.1	0	5340.4	5859.6	0	5971.1	4945.7	5643.1	0	0	4490.9	0	5887.2	0	7021.4
Q8NBJ4	Q8NBJ4	8	8	8	Golgi membrane protein 1	GOLM1	8874.4	16797	9762.4	18984	7983.1	7914.3	24994	8206.5	46116	18825	24942	5538	7538.8	9015.1	33984	17454	27185	8187.1	22070	27926
Q96NC0	Q96NC0	5	5	5	Zinc finger matrin-type protein 2	ZMAT2	15491	20835	24086	6138.4	20742	18239	11288	12370	4763.4	14964	9802.1	19249	56184	8140	20020	10423	8408.4	11297	6626	18168
Q9GZR7;REV__Q5W0Q7	Q9GZR7	19;1	19;1	19;1	ATP-dependent RNA helicase DDX24	DDX24	87466	93615	88455	135950	113260	93605	104720	87200	78874	92003	110860	171070	151760	91571	149030	81533	150400	110620	123970	171840
Q9H4M9	Q9H4M9	28	28	17	EH domain-containing protein 1	EHD1	187490	173640	226080	183650	215690	295640	268780	238640	251280	296420	284370	311740	234040	228200	225360	406590	450560	495010	454950	470540
P49366	P49366	5	5	5	Deoxyhypusine synthase	DHPS	21145	27249	42446	12954	47505	28134	38624	51985	27127	34213	40753	27552	29815	43656	55124	7180.8	35592	9830	14229	62070
O00399	O00399	3	3	3	Dynactin subunit 6	DCTN6	11089	11268	11530	27163	20718	20948	11560	10922	24089	0	24871	10698	24924	21133	24830	21539	19476	9637.8	24515	23971
O94822	O94822	1	1	1	E3 ubiquitin-protein ligase listerin	LTN1	1838.9	2204.2	0	2579.9	2421.4	3292.5	0	0	3252.6	3966.2	2908	0	2917.5	3176.5	2781.3	3328	4234.1	1685.6	3485.5	5067.3
P09972	P09972	9	2	2	Fructose-bisphosphate aldolase C	ALDOC	106890	162150	7134.2	113690	130580	126710	122040	124750	79391	161910	74838	99977	314280	65389	124160	75938	133030	116720	92790	102870
Q7Z422	Q7Z422	3	3	3	SUZ domain-containing protein 1	SZRD1	14532	54366	47896	12687	45860	47310	60986	48173	35442	60734	50886	53648	45864	35027	43389	35209	46222	52590	51891	51706
O94973	O94973	22	16	16	AP-2 complex subunit alpha-2	AP2A2	85849	63242	141610	104510	94900	95015	94697	104860	64261	115110	141800	139110	134300	100500	123970	121400	152810	160980	169610	151780
P49006	P49006	12	12	12	MARCKS-related protein	MARCKSL1	377930	469560	444110	444580	428770	455190	502180	510550	505300	580080	533220	482950	715760	430840	663600	438110	537910	607030	572170	646520
Q13884	Q13884	5	5	5	Beta-1-syntrophin	SNTB1	5901.3	13134	14500	15724	9539.3	28902	19118	26296	21531	26680	13487	16215	18836	17849	10388	20982	30222	27059	28786	22775
P42696	P42696	7	7	7	RNA-binding protein 34	RBM34	28415	15791	33836	18977	37260	27923	35469	42142	34163	32183	35084	38432	32328	30331	39265	25127	41087	18348	29929	50367
Q6FI81	Q6FI81	14	14	14	Anamorsin	CIAPIN1	105270	134180	157460	98495	120230	184000	158560	168490	138580	186660	152120	186440	188590	125360	152000	190280	255000	239440	222470	210300
Q9NX20	Q9NX20	4	4	4	39S ribosomal protein L16, mitochondrial	MRPL16	27058	25379	24804	17163	17133	21175	25396	36985	27475	25362	24268	25399	38491	24209	33399	16064	22400	21587	24887	24878
Q8IUD2	Q8IUD2	5	5	5	ELKS/Rab6-interacting/CAST family member 1	ERC1	21013	20934	26246	20940	50870	16206	23565	14202	18826	26818	21356	92002	24472	16888	28416	19658	16500	18342	23045	27091
Q9BUP3	Q9BUP3	2	2	2	Oxidoreductase HTATIP2	HTATIP2	10004	0	7290.5	16533	16255	3526.6	10878	4348.7	0	4715.1	15837	19950	10578	5559.4	13611	5977.1	8358.5	4919.3	9831.9	4977.5
Q96FV9	Q96FV9	4	4	4	THO complex subunit 1	THOC1	20030	1950.3	20420	18109	20795	19007	20868	21324	25366	27915	21568	18074	19373	21873	25515	23342	35334	6474.5	9734.5	24915
Q9Y530	Q9Y530	3	3	3	O-acetyl-ADP-ribose deacetylase 1	OARD1	9207.6	18470	7617	16709	6309.4	20769	5183.7	7288.3	20350	7996.2	25184	7308.8	6817.8	12191	24985	4582.8	4638	4916.2	14269	3814
P35579;REV__P00519;REV__Q9UKV3	P35579	204;1;1	204;1;1	166;1;1	Myosin-9	MYH9	6391000	7665900	7351300	6837900	7438900	9432200	9977200	9445200	8696000	10768000	9082100	10471000	10322000	7730500	9218300	10801000	13496000	13921000	12621000	14211000
Q9BQ69	Q9BQ69	4	4	4	O-acetyl-ADP-ribose deacetylase MACROD1	MACROD1	6407.3	14802	22307	28863	13361	11155	12476	44160	15151	29803	12863	35433	25251	8099	30867	14669	22905	28306	52469	16345
Q9P013	Q9P013	3	3	2	Spliceosome-associated protein CWC15 homolog	CWC15	6840.2	16047	9612.7	3429.2	26732	31819	13353	0	25805	18731	10299	12983	33998	12197	12764	18610	10776	25284	12801	9217.6
Q15208	Q15208	3	3	3	Serine/threonine-protein kinase 38	STK38	11212	24353	13880	14735	15640	21945	25943	20563	6204.4	23947	9984.1	32806	33788	15088	13100	8162	16985	17533	8867.3	11311
Q8NEY8	Q8NEY8	3	3	3	Periphilin-1	PPHLN1	16280	3659.2	17876	21458	0	25783	23861	26193	33508	13629	18463	20351	16529	10635	11862	12781	18043	27556	9597.1	12609
Q9BRP8	Q9BRP8	6	6	6	Partner of Y14 and mago	WIBG	41586	50901	32552	41238	54929	49565	57081	54452	69053	62877	50765	52393	70367	61964	55073	72045	68153	67397	40882	80775
O60831	O60831	3	3	3	PRA1 family protein 2	PRAF2	4608.2	0	27419	5380.9	21824	25200	29843	4488.1	5485.6	7457.3	6946.8	8054.9	35682	19620	7508.2	25648	9053.7	35634	8646.4	10879
Q8NBN3	Q8NBN3	5	5	5	Transmembrane protein 87A	TMEM87A	35485	45642	50042	29856	39753	42717	49408	30293	23612	28125	56083	68039	55555	34843	49318	47758	63742	71348	34509	61388
Q14534	Q14534	6	6	6	Squalene monooxygenase	SQLE	17619	17400	24507	19729	8585.4	0	21297	10684	21777	28128	15954	21389	26399	25220	26485	24698	25782	24712	21398	20357
P24941	P24941	17	17	15	Cyclin-dependent kinase 2	CDK2	363250	432330	526030	467040	453170	420970	495940	361230	371100	421870	567790	685840	499890	571750	627740	506870	659850	674950	617320	714440
P51812;Q15349	P51812	15;3	15;3	11;1	Ribosomal protein S6 kinase alpha-3	RPS6KA3	93302	91402	92583	80656	91017	149110	123160	128270	109860	90141	117350	137140	118720	105530	112930	134410	168850	139570	190820	153540
P37802;Q9UI15	P37802	22;1	22;1	22;1	Transgelin-2	TAGLN2	540570	704220	675690	387130	631330	1026800	1112900	798840	1019600	1214300	732610	795040	839680	744100	764290	1097100	1171300	1337200	1255800	1397800
Q9NUQ7	Q9NUQ7	1	1	1	Ufm1-specific protease 2	UFSP2	2970.8	3092.5	4164	0	0	3323.7	3683.1	3747.3	0	4360.9	0	2941.5	4009.2	3014.5	3523.9	0	3934.6	4201.6	4718.4	0
Q99661	Q99661	7	6	6	Kinesin-like protein KIF2C	KIF2C	5068	0	7346.7	2524.9	3985.7	8694.5	15281	7822.2	12005	20279	8579.6	2491.2	7873.6	4142.4	1897.1	3961.7	0	2273.4	1709.6	3941.4
Q9C004	Q9C004	3	3	3	Protein sprouty homolog 4	SPRY4	37106	46099	56402	38628	39944	17026	19750	11586	15267	16364	50941	69961	63960	50663	52656	53411	74870	69896	68425	74436
P50552	P50552	13	13	13	Vasodilator-stimulated phosphoprotein	VASP	100170	137400	149550	105110	108870	235450	207130	233020	155980	223300	176570	187810	131050	131200	167410	280690	387360	416050	318310	319890
Q9Y2S6;Q9Y2C4	Q9Y2S6	7;1	7;1	6;0	Translation machinery-associated protein 7	TMA7	62222	98711	52157	81209	98503	91520	123850	130400	132360	120330	83414	126990	116710	98421	93468	135560	135440	164980	147320	143150
Q96BY6	Q96BY6	2	2	2	Dedicator of cytokinesis protein 10	DOCK10	5243.8	5926.1	0	0	0	0	7394.8	4330.2	10390	0	5090.7	4822.4	0	0	4847.1	3900.2	0	0	0	0
Q9NQT4	Q9NQT4	4	4	4	Exosome complex component RRP46	EXOSC5	4446.8	12289	6931.6	13978	20109	20806	19162	22850	22228	30873	12203	13184	19071	14703	17238	16631	18288	22490	19155	25911
Q96GD0	Q96GD0	7	7	7	Pyridoxal phosphate phosphatase	PDXP	27416	31116	14188	40329	28503	44212	69757	44151	36465	48023	23617	55295	40558	36226	31652	38792	49715	31948	45658	49197
Q06210;O94808	Q06210	39;5	39;5	39;5	Glutamine--fructose-6-phosphate aminotransferase [isomerizing] 1	GFPT1	642550	674260	735750	855120	887630	948610	835570	923790	782170	1128700	985520	1108200	1064300	909130	960930	1065400	1282200	1369500	1277400	1517300
O75794	O75794	1	1	1	Cell division cycle protein 123 homolog	CDC123	7297.6	8368.4	0	8433.5	0	10623	8883.1	9478.4	6362.3	11079	7666.9	0	8491.2	7811.7	8001.9	7351.8	9927	0	8564.2	10380
Q9BUK6	Q9BUK6	4	4	4	Protein misato homolog 1	MSTO1	0	3291.6	7021.5	8144	12806	19528	20892	17363	3287	15921	7505	12745	5649.6	0	15602	18447	0	4312.5	18808	29158
P50479	P50479	18	18	18	PDZ and LIM domain protein 4	PDLIM4	142620	116390	168650	142310	166690	144850	225540	206570	202770	211820	190550	219450	252070	140490	175460	431310	520310	530270	482350	523320
Q9NVG8	Q9NVG8	4	4	4	TBC1 domain family member 13	TBC1D13	21480	12795	21482	22830	26881	0	18373	10968	18065	10147	23205	38079	35619	16323	26823	26995	19685	14117	27149	34713
P67936;Q2TAC2	P67936	40;1	40;1	26;1	Tropomyosin alpha-4 chain	TPM4	1368500	2124600	1454300	1568800	1788600	1849900	2227200	2008800	1841300	2194300	2241900	2314600	2160700	2028700	2287200	2297800	2421400	2529600	2139100	2868200
Q96JJ3	Q96JJ3	2	2	2	Engulfment and cell motility protein 2	ELMO2	6285.3	4926.1	4037.4	2951.6	6035.6	4124.5	4874.2	12467	2366.9	15642	9870.3	4356.2	4380.1	10317	3279.3	11919	5229.7	5918.5	14021	5466.7
Q13619	Q13619	9	4	4	Cullin-4A	CUL4A	16069	16745	23357	14528	7820	24106	17505	17804	5311.2	16086	25533	19563	16230	20599	22489	11563	15957	21723	26598	15566
Q9UK41	Q9UK41	4	4	2	Vacuolar protein sorting-associated protein 28 homolog	VPS28	7127	6998	9653.3	3770.6	7960.8	3160.6	3431.5	2619.6	14283	10785	15601	6380.8	18827	3016.6	3432.2	6462	0	20013	3663.7	0
Q9BSA4	Q9BSA4	3	3	3	Protein tweety homolog 2	TTYH2	6717.1	19761	12417	25625	22458	4628.2	7418.8	5486.8	13308	15202	25044	36555	20561	14869	18874	5396.2	9377	6710.9	6177.2	17049
P22090	P22090	16	2	1	40S ribosomal protein S4, Y isoform 1	RPS4Y1	9681.5	13930	10755	13568	16115	15370	17017	16743	12049	17466	4964.3	27548	20800	18008	14056	20310	25909	23027	22245	25209
Q8NHH9	Q8NHH9	7	7	7	Atlastin-2	ATL2	34237	79129	41618	76787	77047	92619	50968	76656	62203	103900	82546	81593	68652	76768	102120	79553	81546	113240	102480	79722
Q9UHW5	Q9UHW5	1	1	1	GPN-loop GTPase 3	GPN3	0	2902.9	2423.3	1151.5	1511.5	2082.5	0	2044.1	2114.9	2749.3	1727.8	1147.8	3479.5	976.34	3327.2	1362	2214.1	2135.6	1375.7	1923.1
A6NIH7;Q13432	A6NIH7	5;1	5;1	5;1	Protein unc-119 homolog B	UNC119B	26813	21123	30565	24037	29444	14797	16852	21374	8151.4	23211	40507	22326	34922	34883	43473	19863	20468	39434	27094	45904
P07311	P07311	3	3	3	Acylphosphatase-1	ACYP1	6607.4	6348.7	12340	10871	6350.1	15823	7897.5	18389	11767	17851	12061	15523	6312	11495	11360	11442	19536	17725	11570	17424
Q96JP5	Q96JP5	1	1	1	E3 ubiquitin-protein ligase ZFP91	ZFP91	0	8131.6	7516.9	7565	7284.3	8308.1	10703	9176.6	8881.2	10106	7812.8	10010	7665.7	6809.3	8433.9	6534.8	8680.8	8637.6	8005.5	9399
Q15836	Q15836	10	10	4	Vesicle-associated membrane protein 3	VAMP3	183710	351900	394380	259200	399770	542540	392030	200570	409970	329680	380150	395530	504050	336410	507760	188290	213250	403370	411660	385760
Q9UQB8	Q9UQB8	3	3	3	Brain-specific angiogenesis inhibitor 1-associated protein 2	BAIAP2	13148	35261	7912.1	4902.5	6790.6	7984.9	20546	18095	0	18364	4787.7	22211	57990	2914.2	3035.3	0	5845.5	24730	4619.5	57437
Q8NBX0	Q8NBX0	10	10	9	Saccharopine dehydrogenase-like oxidoreductase	SCCPDH	37927	34060	49850	36080	44124	61866	22960	45516	58044	47048	54381	65927	43445	63302	43114	102630	62307	62646	56894	89223
P61604	P61604	27	27	27	10 kDa heat shock protein, mitochondrial	HSPE1	2786200	3210200	2577900	2939900	3177300	2574200	2721500	2690000	2345800	2649500	3727000	4408400	4590100	3220600	3717200	2909800	3570300	3535700	3148700	3160300
Q8NFU3	Q8NFU3	2	2	2	Thiosulfate sulfurtransferase/rhodanese-like domain-containing protein 1	TSTD1	0	12047	2076.2	0	6122	10698	17169	0	5236.2	17287	8716.3	4004.2	3604.1	5612.9	5200.3	10134	7308.7	6369.9	16958	7288.7
Q9Y230	Q9Y230	40	40	40	RuvB-like 2	RUVBL2	478880	557400	609340	458490	645350	590350	520690	574140	427210	768470	790390	786870	647260	716480	747970	499660	622840	741640	655080	797680
O43402	O43402	3	3	3	ER membrane protein complex subunit 8	EMC8	8135.7	26546	8272.4	12705	10453	3335.5	0	9671.8	16325	0	25613	23502	0	20646	18947	24201	14485	16893	25971	0
Q96K37	Q96K37	1	1	1	Solute carrier family 35 member E1	SLC35E1	6571.5	12855	8593.7	7580.2	7737.8	15782	0	8721.6	13499	7444.2	13951	6684.2	13110	11623	12938	10430	6814.6	12702	0	13287
Q71UM5	Q71UM5	8	3	3	40S ribosomal protein S27-like	RPS27L	7000.5	13542	6882	10458	23837	17800	22208	13337	11016	0	11868	18948	13062	19199	20034	9364.9	23612	25649	20508	22785
Q9NVD7;Q9HBI1	Q9NVD7	13;2	13;2	13;2	Alpha-parvin	PARVA	51298	71680	103490	91210	102720	117000	96888	121930	65214	128350	104680	127550	140500	89125	104810	143120	210470	198050	180060	181420
Q9NV96	Q9NV96	1	1	1	Cell cycle control protein 50A	TMEM30A	6997.1	5845.8	0	7189.9	5986.2	6723.9	6884.1	8193.7	7811.5	7598.8	7483	7637.5	5769.1	7577.9	6615.9	5743.2	6645.6	6333.5	0	7312.2
Q96QR8;Q9UJV8	Q96QR8	7;2	6;1	6;1	Transcriptional activator protein Pur-beta	PURB	46153	53890	38919	50062	51572	13686	23467	22420	13582	23889	65079	60279	62296	56224	80664	29417	34388	29904	24623	30947
Q8N543	Q8N543	2	2	2	Prolyl 3-hydroxylase OGFOD1	OGFOD1	0	6064.8	6910.7	0	0	7936.2	7638.7	7474.5	9050.8	7811	7767.2	4919.3	0	4817.9	0	5969.5	8284.7	7457.8	6062.5	9067.4
Q9Y5L4	Q9Y5L4	7	7	6	Mitochondrial import inner membrane translocase subunit Tim13	TIMM13	57381	103790	38288	43571	49599	98023	83535	40935	37748	91325	59997	85678	72440	76678	100110	54530	43521	63257	97558	44953
Q15382	Q15382	4	4	4	GTP-binding protein Rheb	RHEB	16141	11327	4983.6	7940.8	10048	10758	13057	10108	7917.8	11939	7060.1	29379	14692	4426.6	12572	10089	14671	14651	12305	37652
O14787	O14787	8	3	3	Transportin-2	TNPO2	2708.3	9160.9	3630.7	0	10170	2354.7	4162.2	7264.1	8314	0	0	12662	2736.2	9771.4	9503.3	9444.2	6570.3	6049.2	6649	10753
O00186	O00186	11	11	11	Syntaxin-binding protein 3	STXBP3	43332	46577	52906	45703	33321	59146	39883	43532	49806	32609	73293	74097	50074	50267	52032	39796	42481	43886	53219	35966
P60510	P60510	6	4	3	Serine/threonine-protein phosphatase 4 catalytic subunit	PPP4C	5457.6	7587	0	8391.8	14778	5895.4	7331.9	0	12373	16884	15818	8928.1	15116	3149.7	5992.9	7124.1	2785	6412.1	0	6688.6
O60462	O60462	8	8	8	Neuropilin-2	NRP2	46973	43168	52885	26295	52268	40536	40834	35625	26268	39213	58865	66885	75661	37322	62084	48687	63661	51906	48793	84420
P45985	P45985	2	2	2	Dual specificity mitogen-activated protein kinase kinase 4	MAP2K4	5050.3	10781	10847	6202.7	9879	9238.4	9714.4	9538.8	4862.3	11302	10699	12235	10736	10993	13386	4529.2	9598	9368.4	9500.6	11749
Q86UV5	Q86UV5	11	11	11	Ubiquitin carboxyl-terminal hydrolase 48	USP48	32967	14721	45878	28435	57870	40089	23654	32397	30139	47480	42676	29994	46814	60728	64065	13823	31812	37071	12369	28378
Q9NW13	Q9NW13	25	25	25	RNA-binding protein 28	RBM28	113150	140220	173120	221110	147480	154270	139990	96718	203910	150370	202990	265400	219440	201490	191160	185590	133650	130320	158010	155390
P35613	P35613	9	9	9	Basigin	BSG	428740	463660	392200	310070	359860	365590	400390	596670	403530	420580	504300	535830	606370	375420	635140	265270	344680	459080	442010	450110
Q07866	Q07866	17	17	11	Kinesin light chain 1	KLC1	45662	62449	94106	79228	48268	52256	65238	78890	82053	68413	101280	72344	83367	89637	101740	124890	109530	91568	111320	140860
Q9Y2Q5	Q9Y2Q5	3	3	3	Ragulator complex protein LAMTOR2	LAMTOR2	13439	7952.6	9886.5	15958	8414	10989	7474.8	10721	25525	12945	13269	12571	9374.8	17253	23270	24041	5543.8	0	26294	33896
Q9UHB7	Q9UHB7	2	2	2	AF4/FMR2 family member 4	AFF4	3785.7	8154.8	0	2977.9	7020.2	4307.9	12120	14007	0	14727	0	5904.5	11939	2369.9	9649.4	5749.5	5562.1	0	0	6625.6
P67870	P67870	8	8	8	Casein kinase II subunit beta	CSNK2B	87670	148860	149020	130330	148300	154540	172570	203200	214070	281530	125440	215280	143090	186990	234320	179230	161450	124430	218130	237370
O14562	O14562	4	4	4	Ubiquitin domain-containing protein UBFD1	UBFD1	37873	24732	46137	24762	25404	18406	22935	19517	19982	23890	47041	28803	48447	40401	52106	23710	44314	47502	27048	34094
P28072	P28072	9	9	9	Proteasome subunit beta type-6	PSMB6	219490	270630	250100	266050	207540	295690	264280	353670	269180	268400	274890	193790	245860	282590	659460	280200	202580	280050	346440	207870
Q5T0F9	Q5T0F9	7	6	6	Coiled-coil and C2 domain-containing protein 1B	CC2D1B	32393	23616	20507	18890	23679	45972	43083	19232	37863	45726	35615	28232	39471	30077	29254	28704	27240	33475	33058	36138
Q9BZH6	Q9BZH6	6	6	6	WD repeat-containing protein 11	WDR11	9639.2	11047	7547.9	8537.1	13685	7744.8	18366	20465	13578	8850	10398	23959	8277.4	14930	11729	23061	25400	14390	28173	32359
Q9UNK0	Q9UNK0	1	1	1	Syntaxin-8	STX8	0	18412	0	0	0	0	17031	0	0	18101	13756	0	0	11543	0	12763	0	0	0	0
O60613	O60613	3	3	3	15 kDa selenoprotein	2023-09-15	6306.9	3991	17516	15877	3753.3	10024	16021	15483	11794	8575.8	4744.5	14435	13751	12382	19927	17441	20719	17355	12911	20927
Q8IZ81	Q8IZ81	3	3	3	ELMO domain-containing protein 2	ELMOD2	26183	33120	21748	31609	10520	34719	31601	32907	26943	30326	32730	37063	34253	29791	35678	7611.3	32614	33416	30010	24677
Q9NPF4	Q9NPF4	3	3	3	Probable tRNA N6-adenosine threonylcarbamoyltransferase	OSGEP	25666	8900.6	9092	21057	10941	21509	14696	16351	6943.3	16731	22590	28845	10450	23569	18693	18700	7616.4	7139.5	13923	13592
P50416	P50416	8	8	8	Carnitine O-palmitoyltransferase 1, liver isoform	CPT1A	14604	16800	21007	14588	16274	47699	60899	26627	41829	62813	28278	22941	24525	19302	19945	64633	74655	90426	83675	62491
P61457;Q9H0N5	P61457;Q9H0N5	2;1	2;1	2;1	Pterin-4-alpha-carbinolamine dehydratase;Pterin-4-alpha-carbinolamine dehydratase 2	PCBD1;PCBD2	19234	0	0	16888	0	16282	832.8	0	14436	14939	11385	14286	12354	11896	0	9560	0	0	0	12882
Q9Y4E8	Q9Y4E8	5	5	4	Ubiquitin carboxyl-terminal hydrolase 15	USP15	19380	16200	14102	17464	17660	29087	18163	21994	19207	25449	22197	28504	27927	13060	25734	26027	39400	31712	20009	29530
Q15121	Q15121	12	12	12	Astrocytic phosphoprotein PEA-15	PEA15	112680	229210	191830	195920	185180	307970	278570	218530	272570	243210	255120	265490	171060	280160	296630	218520	232690	309680	252690	227360
P23919	P23919	20	20	20	Thymidylate kinase	DTYMK	181470	204800	187190	207650	242670	184530	205510	157560	180820	212490	251550	301170	301680	300830	266680	172100	278760	206330	189080	232840
Q9UNI6	Q9UNI6	2	2	2	Dual specificity protein phosphatase 12	DUSP12	6882.1	9831.7	2555.3	1843.7	10995	8390.9	10219	6265.6	7365.7	11536	9897.7	6649.2	9937.4	7178	10949	6973.3	10414	9680.9	8793.8	10475
Q6PK04	Q6PK04	4	4	4	Coiled-coil domain-containing protein 137	CCDC137	21167	21398	15912	13424	22931	22976	27485	16880	33088	18481	26638	22261	36078	19786	27146	16943	26822	26495	17672	21974
Q86XL3	Q86XL3	3	3	3	Ankyrin repeat and LEM domain-containing protein 2	ANKLE2	11709	126990	7452.5	128920	149290	144200	160200	154530	152310	136050	11629	161260	144570	128750	144310	106330	132090	127090	123960	141540
P82979	P82979	15	15	15	SAP domain-containing ribonucleoprotein	SARNP	246880	177980	209330	190470	305720	266020	304410	310760	207960	223000	274120	379400	250090	386540	284470	275350	188910	295790	171000	367040
P18084	P18084	12	12	12	Integrin beta-5	ITGB5	89935	112530	105850	87256	111100	101590	106190	94366	87204	116240	126470	169240	153590	119870	136800	134060	203710	189340	146280	198570
O43823	O43823	3	3	3	A-kinase anchor protein 8	AKAP8	36906	36375	33462	27653	39711	21466	24241	20680	21306	26285	54311	46212	61410	35963	45059	43589	54696	58964	59067	36830
Q9NUB1	Q9NUB1	3	3	3	Acetyl-coenzyme A synthetase 2-like, mitochondrial	ACSS1	27180	3320.4	0	0	29003	3024.4	2921.7	37825	4207.7	39026	20656	7535.7	28568	22223	4054.7	33459	0	8533.3	37991	36773
O15541	O15541	1	1	1	RING finger protein 113A	RNF113A	2347.2	3200.6	5380	3233.5	3000.6	3089.7	5092	3034	4076	0	5526.2	2696.7	5101.6	3964.8	6661.2	4031.4	3778.7	2824.5	3204.1	4922.3
Q13409	Q13409	19	19	18	Cytoplasmic dynein 1 intermediate chain 2	DYNC1I2	287840	407300	481930	385600	377220	352200	410780	379410	337360	385770	1107800	377140	435570	346910	451010	327310	441290	402120	335630	471290
O43719	O43719	10	10	10	HIV Tat-specific factor 1	HTATSF1	46497	52914	33939	36793	41604	56431	36342	50546	59744	59635	52366	66876	73617	49921	54271	40248	59625	56462	19641	60783
Q9H0V9	Q9H0V9	3	3	3	VIP36-like protein	LMAN2L	3219.6	16235	7296.6	34388	33960	13228	12217	12610	8270.7	24733	28170	25416	23934	24192	31728	12133	11587	9376	12326	16893
Q10472	Q10472	3	3	3	Polypeptide N-acetylgalactosaminyltransferase 1;Polypeptide N-acetylgalactosaminyltransferase 1 soluble form	GALNT1	3548.4	22092	14550	17004	19171	12649	19218	19173	7860.2	19454	21312	24363	23232	17981	20396	13308	31911	17301	17245	29196
Q96NE9	Q96NE9	1	1	1	FERM domain-containing protein 6	FRMD6	3713.2	3265.4	3360.1	3249	3093.8	3646	3674.7	4015.4	3833.3	2904.7	4160.9	4692.1	6049.1	3332.2	5201.5	2907.6	4248.3	3353.1	0	5263.4
O15504	O15504	1	1	1	Nucleoporin-like protein 2	NUPL2	0	4848.3	5195.3	3769.7	0	4639.9	0	5641.8	3381.8	5508.6	3499.1	4813.3	4602.7	3092.7	3428.5	3421	6085.2	3643.9	4393.9	4549.3
P49914	P49914	3	3	3	5-formyltetrahydrofolate cyclo-ligase	MTHFS	7024	6234.8	15574	5640.3	15127	16716	7526.6	20313	16717	8069.4	13614	16355	17226	14231	8392.1	15603	11554	18831	20924	9652.7
Q8N567	Q8N567	2	2	2	Zinc finger CCHC domain-containing protein 9	ZCCHC9	11360	2898.5	4925.1	11185	15193	13290	16901	2392.3	10982	12463	13990	12243	11237	11652	15026	8063	12298	8523.8	1745.5	9685.7
Q13015	Q13015	3	3	3	Protein AF1q	MLLT11	4737.6	3466.2	7497.1	0	4727.9	12678	27877	24633	17759	30980	8457.7	5710.4	4519.5	4733.8	5391.3	20649	15550	18595	9505.1	27011
Q8IYL3	Q8IYL3	2	2	2	UPF0688 protein C1orf174	C1orf174	19042	0	23146	24301	22950	2393.2	28077	0	28312	32949	27490	25515	23517	27146	22496	17309	18863	23009	20623	27552
P84101	P84101	3	3	3	Small EDRK-rich factor 2	SERF2	19547	32186	14516	30727	18221	26871	55023	51437	88908	36103	23164	31704	36821	36864	34053	55426	37239	69638	36714	46599
Q96QD9	Q96QD9	3	3	3	UAP56-interacting factor	FYTTD1	16001	16503	19067	5102.8	22334	2836.3	12068	10749	15759	11061	26597	21237	12016	24960	26743	23567	16788	5172.4	18258	19271
P20962	P20962	2	2	2	Parathymosin	PTMS	108940	114160	24767	18409	23100	103700	147680	99905	121370	109970	163870	32302	30959	168570	13830	13150	25951	23387	24005	103010
O15085	O15085	11	11	11	Rho guanine nucleotide exchange factor 11	ARHGEF11	23045	19570	23835	19602	38036	24945	25648	15249	18823	18796	34936	28850	33110	27650	51113	48278	42265	37807	8558.3	55101
Q13439	Q13439	14	14	14	Golgin subfamily A member 4	GOLGA4	49299	60842	55573	59482	54172	89494	69883	57368	63029	78534	86818	68701	96378	61171	82515	60429	99149	140530	100600	111100
Q6UX04	Q6UX04	4	4	4	Peptidyl-prolyl cis-trans isomerase CWC27 homolog	CWC27	17390	7535.7	20959	13249	29321	15456	21707	11017	12722	32740	16576	31701	22559	24263	30271	25316	13368	21868	18911	26285
Q9H0J4	Q9H0J4	3	3	3	Glutamine-rich protein 2	QRICH2	0	261770	0	188020	0	3751.8	0	297310	210110	341850	165030	0	172840	130780	169520	127920	0	0	0	212950
Q96K17	Q96K17	9	8	8	Transcription factor BTF3 homolog 4	BTF3L4	181480	230220	181590	205800	223010	284790	329620	246230	257370	350990	260200	250380	336750	235460	367610	332870	366230	398910	321920	480540
Q92743	Q92743	26	26	26	Serine protease HTRA1	HTRA1	259580	375970	436740	325820	399480	511920	578730	510950	505320	666490	448320	490310	528250	471100	618930	648470	798580	892200	825420	981820
Q9H3H3	Q9H3H3	3	3	3	UPF0696 protein C11orf68	C11orf68	16893	17814	11879	11359	6534.1	14767	21371	16320	15904	13955	20921	23825	16210	18952	11829	6460.7	21173	31048	28075	8401.2
P08034	P08034	2	2	2	Gap junction beta-1 protein	GJB1	8960.7	5972.3	11741	14136	7833.3	5584.8	5811.7	5167.8	5492.9	6131.2	19105	8569.1	14635	14028	12901	9342.5	10877	10362	6888.4	7153.5
Q6PIU2	Q6PIU2	8	8	8	Neutral cholesterol ester hydrolase 1	NCEH1	63226	47333	40572	36646	44294	18598	26338	24722	13006	27970	68511	82718	60288	58881	60218	51694	70221	77438	67621	67473
Q96ST2	Q96ST2	6	6	6	Protein IWS1 homolog	IWS1	41317	44878	31480	41649	24928	47631	52508	39976	53810	34566	34457	40887	63175	49619	74455	42872	33343	40940	38117	42978
Q15388	Q15388	1	1	1	Mitochondrial import receptor subunit TOM20 homolog	TOMM20	68553	60062	62957	0	68662	51190	72502	63476	75487	63601	110550	59777	57205	59370	84308	72512	57640	61473	71148	62640
Q16611	Q16611	3	3	2	Bcl-2 homologous antagonist/killer	BAK1	3727.8	25628	34548	14763	34510	25218	26285	0	12198	16700	35072	46016	37010	16780	26576	26994	31613	42355	40001	36068
Q9BQ48	Q9BQ48	1	1	1	39S ribosomal protein L34, mitochondrial	MRPL34	0	16015	13964	15140	0	14363	15819	16350	16294	15630	12082	15137	12916	11587	12956	12451	13001	12575	12666	14104
P62072	P62072	3	3	3	Mitochondrial import inner membrane translocase subunit Tim10	TIMM10	46250	43826	10310	34026	14558	60905	37833	21435	26590	31110	46206	44994	45974	20953	55443	29759	13023	31964	30058	22591
Q14739	Q14739	3	3	3	Lamin-B receptor	LBR	20574	19790	25858	23582	22335	32704	35924	25149	42523	41529	35852	30462	28503	28910	37117	41557	24676	34427	33888	43952
Q9H7S9;Q96F45	Q9H7S9;Q96F45	1;1	1;1	1;1	Zinc finger protein 703;Zinc finger protein 503	ZNF703;ZNF503	0	0	0	6386	0	4042.9	0	0	0	0	0	4922	0	4239.7	0	0	0	0	0	0
Q9NUU7;Q9UHL0	Q9NUU7	20;1	20;1	5;1	ATP-dependent RNA helicase DDX19A	DDX19A	116980	115150	176640	148560	173890	162970	142730	171610	106340	132610	211860	192190	228320	199110	218520	167050	176860	191170	125800	207670
Q9Y303	Q9Y303	16	16	16	Putative N-acetylglucosamine-6-phosphate deacetylase	AMDHD2	117740	136700	194780	160530	187350	98366	102240	108570	76942	87843	237070	287640	221310	168860	230180	89319	141340	145740	124640	123560
Q9NWQ8	Q9NWQ8	5	5	5	Phosphoprotein associated with glycosphingolipid-enriched microdomains 1	PAG1	13381	22170	22706	14165	21209	16608	25099	22048	24560	25368	31778	35104	24625	15159	27857	15399	18863	17864	13967	19245
Q12888	Q12888	18	18	18	Tumor suppressor p53-binding protein 1	TP53BP1	97221	106840	71397	106590	105720	114580	110230	100020	87891	107000	149230	128050	154880	116550	152130	129420	146850	161310	122080	147970
Q8IV38	Q8IV38	2	2	2	Ankyrin repeat and MYND domain-containing protein 2	ANKMY2	0	0	3871.2	2658.8	0	4256.1	4892.9	3230.3	3745.6	0	2515.3	0	2098.5	2257.4	2517.8	3688.7	0	0	0	6880.6
A0FGR8	A0FGR8	6	6	6	Extended synaptotagmin-2	ESYT2	7332.9	13124	8361.2	21742	7502.7	20776	9533.2	19714	16506	20875	15623	26202	18009	14840	8853.4	24755	28392	57917	50118	48880
Q7L7X3	Q7L7X3	4	4	3	Serine/threonine-protein kinase TAO1	TAOK1	3648.1	14994	6713.5	16446	16611	3439.4	13754	12812	8417	4502.7	15201	14077	22556	12528	19679	11199	8758.2	100870	3273.3	15107
P36551	P36551	22	22	22	Oxygen-dependent coproporphyrinogen-III oxidase, mitochondrial	CPOX	172480	182040	231440	178070	190730	300200	288860	256580	262340	296410	270230	384800	262820	225280	230730	353870	457720	406040	383670	439890
P07093	P07093	11	11	11	Glia-derived nexin	SERPINE2	38825	33604	58278	52029	42978	36507	47390	55822	31225	46356	79936	65037	51484	54479	73961	85499	108090	70181	92529	104490
P50452	P50452	10	8	7	Serpin B8	SERPINB8	19533	39153	41139	16668	17007	39730	56424	30174	60346	54256	50111	38815	34690	43295	25844	70995	83713	82155	84989	88517
O43252	O43252	23	23	23	Bifunctional 3-phosphoadenosine 5-phosphosulfate synthase 1;Sulfate adenylyltransferase;Adenylyl-sulfate kinase	PAPSS1	126860	108490	164050	126610	125230	126210	197070	129780	127900	151090	242190	213470	176380	147260	161460	271760	296950	283560	259100	306500
O95415	O95415	2	2	2	Brain protein I3	BRI3	5764.2	6497.5	7679.5	13241	8321.1	10873	5876.3	16151	4883.8	7607.9	16903	9238.4	7467.9	14821	11642	10700	6952.3	6530.1	4459.9	8084.1
P35241	P35241	40	25	22	Radixin	RDX	219200	265050	235660	260380	237640	219130	170850	239530	133120	239560	337780	420460	407260	224160	375230	238100	295970	219700	248230	339250
P11182	P11182	8	8	8	Lipoamide acyltransferase component of branched-chain alpha-keto acid dehydrogenase complex, mitochondrial	DBT	21104	31156	28507	42937	28978	17409	28507	13975	21551	45856	52645	38364	42405	41779	46176	26750	44023	30375	18554	45971
Q96F86	Q96F86	5	5	5	Enhancer of mRNA-decapping protein 3	EDC3	10038	9756	22491	17711	36206	27593	37274	23472	18090	23809	20757	35406	23998	23806	35537	28966	31383	45980	43325	51514
Q5T200	Q5T200	5	5	5	Zinc finger CCCH domain-containing protein 13	ZC3H13	15114	18887	14365	19431	14117	17006	14439	17946	13233	23263	17489	64114	8306.7	12647	16355	11936	8008.6	51723	10133	18518
Q12999	Q12999	1	1	1	Tetraspanin-31	TSPAN31	0	2374.2	0	3237	3764.1	2953.5	2686.5	4682.8	4910	2959.9	2531.3	2386.5	3973.3	2091.1	2660.3	4181.2	3254.9	6359.2	5554.5	0
Q9P0J7	Q9P0J7	7	7	7	E3 ubiquitin-protein ligase KCMF1	KCMF1	19375	44498	47645	51664	58289	61820	68916	48721	58711	72996	52528	50478	86334	46412	87102	37424	66412	62334	48119	93017
P41208;Q12798	P41208	6;2	6;2	6;2	Centrin-2	CETN2	21620	20168	18716	20258	19867	23045	23147	22137	19009	31285	34047	33401	26456	27268	25714	35253	28733	28586	20409	32817
Q9C0C2	Q9C0C2	21	21	21	182 kDa tankyrase-1-binding protein	TNKS1BP1	21331	61168	59722	57228	55995	93222	77967	79489	103610	83435	69119	68411	94273	56411	84797	115360	117510	155020	128910	157320
Q15417	Q15417	27	27	23	Calponin-3	CNN3	400360	342740	393770	368190	439730	384080	537260	474160	472310	517040	542290	658640	520550	469400	649200	578560	677150	764190	677810	770730
O43715	O43715	1	1	1	TP53-regulated inhibitor of apoptosis 1	TRIAP1	2422.1	3403.2	1730.3	0	2120.6	0	2441.2	1839.3	2050.6	3150.6	3854.3	3887.5	2966.4	3424.5	0	1712.4	0	2893.1	4237.9	2157
Q96PZ2	Q96PZ2	1	1	1	Protein FAM111A	FAM111A	1752.7	0	1986.4	0	0	0	1769.7	2224.2	1439.1	0	0	2106.8	2223.5	1134.3	0	0	2454.2	0	0	0
P19022	P19022	5	5	5	Cadherin-2	CDH2	24225	31034	47416	27899	31916	84516	90804	57625	81218	94812	57417	38123	53849	28381	60047	90407	97225	98042	92649	109770
Q13370	Q13370	2	2	2	cGMP-inhibited 3,5-cyclic phosphodiesterase B	PDE3B	0	0	0	0	6654.7	2112.5	6472.2	0	4849.7	3021.3	3243.1	0	3194.2	0	3304.9	0	2105.5	2196.3	0	1529
Q8NBU5	Q8NBU5	8	8	8	ATPase family AAA domain-containing protein 1	ATAD1	30498	55341	34825	54710	54601	38708	61767	36618	41333	38716	53684	97550	52091	60374	73141	39964	73105	54619	58931	66503
Q9P0U1	Q9P0U1	2	2	2	Mitochondrial import receptor subunit TOM7 homolog	TOMM7	1429.7	2250.2	1581.2	0	1406.9	2352.3	2340.1	0	0	2462.5	1925.2	1350.7	633.42	4048.9	1813.2	0	886.56	1517.6	1495.8	1169.5
Q13438	Q13438	3	3	3	Protein OS-9	OS9	6167.3	5204.2	5620.1	6834.2	5186.2	8152.5	0	7028.5	23366	9861.8	16266	4195.5	11751	5731.6	4593.3	9265.3	6673.1	0	270.3	5760.9
P14209	P14209	5	5	5	CD99 antigen	CD99	87779	121460	58898	89150	83333	86555	107290	101200	147000	125910	115000	130340	150640	89426	161220	51118	93812	125250	144020	132170
Q3B726	Q3B726	4	4	4	DNA-directed RNA polymerase I subunit RPA43	TWISTNB	13990	17059	13136	16982	17703	24224	23295	23042	14674	28332	20651	26376	25130	20677	22928	21726	30473	27340	27384	25909
Q9Y2D4	Q9Y2D4	3	3	3	Exocyst complex component 6B	EXOC6B	5386.4	5171.4	5004.8	7770.4	6993.8	6109.1	6954.5	4829.3	7651.3	8236.2	5741.1	7566.1	12475	10040	8692.4	9860.4	2105.2	0	1357.6	6848
Q8IZH2	Q8IZH2	3	3	3	5-3 exoribonuclease 1	XRN1	9400	11637	9972.3	24381	8940.4	12686	3973.1	3121.2	11513	15054	23196	8010.2	35722	2784.7	24721	6944.5	0	22041	29670	11163
P63165;G2XKQ0	P63165;G2XKQ0	4;2	4;2	4;2	Small ubiquitin-related modifier 1;Small ubiquitin-related modifier	SUMO1	165060	120970	166540	55375	142930	104040	119970	100740	36650	105800	161780	201510	231330	183740	180520	65178	133590	93328	154350	114050
P29558;Q6XE24	P29558;Q6XE24	4;2	4;2	3;1	RNA-binding motif, single-stranded-interacting protein 1;RNA-binding motif, single-stranded-interacting protein 3	RBMS1;RBMS3	16837	20739	17901	10481	14809	22899	32233	23734	29755	36448	22294	23477	29200	14139	29942	14317	46518	35715	28075	41799
Q9Y6N9	Q9Y6N9	1	1	1	Harmonin	USH1C	0	0	11206	11335	0	6824.4	6442.3	4433.6	7825.2	12418	9856	7021.2	6980.3	0	9441.5	4039.1	7554.2	6515	5228.6	0
Q7Z7C8	Q7Z7C8	1	1	1	Transcription initiation factor TFIID subunit 8	TAF8	6703.2	0	0	6624.7	8474.5	6931.2	8828.7	8784.3	6891.8	8376.6	5839.9	7788.5	7000.3	5549.4	6065	0	6189.1	5540.8	4795.8	5475.7
O00329	O00329	3	3	3	Phosphatidylinositol 4,5-bisphosphate 3-kinase catalytic subunit delta isoform	PIK3CD	4880.9	5729.7	5269.9	5899.5	15271	36863	6068.8	6699	5004.1	6853.4	12515	7351.4	12840	9812.2	12291	9060.2	12459	5359.1	5144.5	5424.6
Q53EU6	Q53EU6	11	11	10	Glycerol-3-phosphate acyltransferase 3	AGPAT9	20143	27341	28158	38991	50955	73728	84737	54349	88061	76707	54487	61296	60360	35854	33249	131810	139660	156400	168020	169340
O60711	O60711	15	15	15	Leupaxin	LPXN	142500	193750	202500	196090	185480	103900	105330	110700	85795	145670	274740	328950	281590	213440	265540	336560	549290	498770	416920	476990
Q86Y37	Q86Y37	1	1	1	CDK2-associated and cullin domain-containing protein 1	CACUL1	1537.7	2418.6	2001.9	0	1391.9	2800.7	3075.7	2756.4	3904.4	2929.9	2252	2802.7	0	2413.3	3427.9	2406.1	3845.7	3484.4	3806.4	3897.1
Q7L3B6	Q7L3B6	1	1	1	Hsp90 co-chaperone Cdc37-like 1	CDC37L1	0	7889.5	0	4311.1	0	0	0	0	0	0	0	11353	6736.9	0	0	0	1936.7	0	8091	0
Q7Z3T8	Q7Z3T8	9	9	9	Zinc finger FYVE domain-containing protein 16	ZFYVE16	42569	57165	43689	38653	42557	44925	50133	47764	48975	52121	65350	60655	75980	54055	77616	34706	48971	65004	45884	58921
Q9BPX5	Q9BPX5	4	3	3	Actin-related protein 2/3 complex subunit 5-like protein	ARPC5L	13537	0	15122	24376	9239.2	12515	0	7568.5	6098.5	8553.1	24461	44837	10721	0	12713	7828.6	0	25707	13470	0
Q9BWM7	Q9BWM7	17	16	16	Sideroflexin-3	SFXN3	187830	242630	228770	153240	298020	120480	173760	143860	113680	142830	349910	465050	274980	240680	323190	187430	226530	257100	236950	208770
Q96A49	Q96A49	8	8	8	Synapse-associated protein 1	SYAP1	59665	79246	61893	59122	62365	47552	88684	73002	113270	93236	96519	81934	132120	61624	108440	69223	109840	93693	98403	117840
P50454	P50454	26	26	26	Serpin H1	SERPINH1	534500	448970	536180	621840	517140	708190	805140	477300	496130	870950	823290	801910	915650	732140	693430	1220700	1802400	1650000	1566600	1991300
Q96JY6	Q96JY6	4	4	4	PDZ and LIM domain protein 2	PDLIM2	10414	21297	1989.5	3874.9	18082	11347	31680	15825	16443	32613	29072	5224.7	3434.6	25165	20256	40012	44247	55843	19602	42893
O75955	O75955	19	19	19	Flotillin-1	FLOT1	77445	89069	79131	79944	111820	131750	142320	138770	119950	187130	134060	145730	137640	107520	128950	145200	200610	207710	192300	244820
Q86Y82	Q86Y82	8	8	8	Syntaxin-12	STX12	39837	56912	43286	55588	59540	37573	91852	52710	49596	67394	75693	69092	77535	78589	81580	64805	41926	71894	53968	46797
O15162	O15162	9	9	9	Phospholipid scramblase 1	PLSCR1	116530	130500	122970	145860	167390	80571	107350	110400	40878	117060	174640	274590	228510	133890	212650	65144	111040	92077	103070	95532
P46821	P46821	25	25	24	Microtubule-associated protein 1B;MAP1B heavy chain;MAP1 light chain LC1	MAP1B	22432	21845	22738	21393	13653	71469	93025	94767	65798	86360	28107	40317	29485	20635	34518	143600	209160	213610	148290	203820
Q9Y3L3;Q6ZT62	Q9Y3L3;Q6ZT62	10;8	10;8	10;8	SH3 domain-binding protein 1	SH3BP1	35457	45260	43278	23893	26380	46029	49671	52415	75170	53585	50958	70443	53000	42868	44158	51909	51111	47769	53284	68506
O95168	O95168	3	3	3	NADH dehydrogenase [ubiquinone] 1 beta subcomplex subunit 4	NDUFB4	10634	15823	15691	13010	10734	35172	47402	8483	25359	18620	27760	27335	11822	18373	13613	23600	10509	32151	34069	7115.6
Q14254	Q14254	13	13	13	Flotillin-2	FLOT2	30556	42490	42200	48321	40716	83694	92466	65978	92658	104440	71099	58277	57895	68029	51456	99193	116000	102110	92090	102460
Q9H7X7	Q9H7X7	1	1	1	Intraflagellar transport protein 22 homolog	IFT22	0	1888.4	2094.7	0	1570.2	1003.6	0	0	0	2503.9	1784.9	0	3142.9	0	3415.5	1928.3	1987.2	2010	1551	2377.1
O75054	O75054	3	3	3	Immunoglobulin superfamily member 3	IGSF3	2996.1	19587	20409	6045.2	16520	20150	5531.5	20127	0	23076	30089	23101	16293	13451	15576	27311	26066	33787	18372	37530
O95825	O95825	2	2	2	Quinone oxidoreductase-like protein 1	CRYZL1	8780.3	4324.6	5027.4	11188	4429.9	11382	10416	12448	9430.7	13707	12027	6089.5	11552	9322.4	11780	10706	15250	13464	14813	15656
Q9Y639	Q9Y639	6	6	6	Neuroplastin	NPTN	78794	113050	59546	67711	93932	140900	177370	137350	132670	166620	91631	156710	157810	96412	119160	140590	224070	220320	184120	233290
Q9C0H2	Q9C0H2	7	7	7	Protein tweety homolog 3	TTYH3	46641	51620	62108	63117	73048	43822	48882	59135	55949	52845	82317	124270	91972	71685	76572	74751	81269	82728	64508	76907
Q9UJ83	Q9UJ83	6	6	6	2-hydroxyacyl-CoA lyase 1	HACL1	14062	14946	20770	23999	15984	8010.7	7751.7	9453.6	20789	15017	30002	19483	34561	31304	19933	15132	13897	27736	14323	41362
Q8TD08	Q8TD08	1	1	1	Mitogen-activated protein kinase 15	MAPK15	0	76005	63539	0	0	0	67818	78110	0	72394	76912	72071	62162	0	0	0	56140	71209	0	0
Q7L1Q6	Q7L1Q6	16	16	15	Basic leucine zipper and W2 domain-containing protein 1	BZW1	65944	86145	100390	106840	96075	77210	68171	80250	71409	104400	121450	152240	191870	105920	117700	156230	168390	132420	103320	129550
P31947	P31947	5	1	1	14-3-3 protein sigma	SFN	264860	258170	263640	317270	0	307320	315440	288090	395060	10610	337900	316660	297660	374630	345530	396030	0	380420	269650	417810
Q13464	Q13464	11	5	5	Rho-associated protein kinase 1	ROCK1	11730	8567.4	14324	8966.8	2685.2	18038	13713	6161.9	9396.7	16769	9583.3	14325	12176	11844	22208	17189	35169	22899	13901	31114
P52948;REV__Q96JI7	P52948	28;1	28;1	28;1	Nuclear pore complex protein Nup98-Nup96;Nuclear pore complex protein Nup98;Nuclear pore complex protein Nup96	NUP98	137950	180810	233990	153740	134790	171210	168190	170450	150250	195670	488230	191050	244120	125050	227390	102520	168380	190440	171380	180350
Q9NWY4	Q9NWY4	1	1	1	UPF0609 protein C4orf27	C4orf27	0	4477	4883.2	0	7824.2	6128.2	6458.7	5846.5	6823	8594.3	4415.7	5291.6	4541.9	6634.6	5196.2	4022.4	4378.3	3986.9	4825.8	5130.2
P46937	P46937	5	5	5	Transcriptional coactivator YAP1	YAP1	27584	23066	25689	4453.7	12092	16515	3849.8	7603.8	19862	4528.1	29972	16864	25188	33593	35372	6945.8	17252	19699	16714	17555
Q5TZA2	Q5TZA2	7	7	7	Rootletin	CROCC	91617	5693.9	0	118600	140600	21291	10063	88281	128770	118290	142790	120610	0	116710	162230	6201.7	98475	11288	99023	133140
Q9UBB4	Q9UBB4	15	15	15	Ataxin-10	ATXN10	86738	105880	96295	110700	97276	155340	111100	125710	86011	162080	157730	176230	155940	141770	124820	164730	206590	175190	174790	205200
Q8NB37	Q8NB37	3	3	3	Parkinson disease 7 domain-containing protein 1	PDDC1	2457.2	2560.1	20661	4184.5	3572.3	27706	3193.2	22924	3076.6	14419	2262.7	9186.2	21108	0	18376	2148	7373.2	8658.3	2205.1	13390
Q14353	Q14353	3	3	3	Guanidinoacetate N-methyltransferase	GAMT	8123	10992	12683	12352	10446	4425.1	3722.8	3834	11273	9660.2	17293	16522	15561	19847	14049	10023	13634	11281	11731	11808
P20700	P20700	59	57	50	Lamin-B1	LMNB1	591400	630470	724520	661760	671610	1110500	1100100	1076800	1024000	1341100	1017100	1034600	1086000	883600	983360	880130	1259500	1334000	1179800	1346900
O75391	O75391	2	2	2	Sperm-associated antigen 7	SPAG7	22604	24445	0	0	10001	13058	21140	24667	8940.1	23543	9659.2	22980	26473	17945	10000	17403	22800	11031	18286	0
P07196	P07196	5	4	4	Neurofilament light polypeptide	NEFL	4548.9	0	0	3488.9	7885.6	30494	13616	21656	11620	32696	6302.3	0	0	7069.3	10933	11295	19646	35571	31396	30700
P15927	P15927	9	9	9	Replication protein A 32 kDa subunit	RPA2	80395	106440	105060	113060	133770	114270	92330	99721	108750	129590	133700	125070	120400	98084	345320	96596	123080	127410	86664	128910
Q9BW27	Q9BW27	5	5	4	Nuclear pore complex protein Nup85	NUP85	9545.9	15041	27833	14763	7450.5	24275	38030	13172	3378.2	21819	21935	20669	40257	9862.7	21420	18954	35668	20726	6327.9	7940.1
Q96S19	Q96S19	2	2	2	UPF0585 protein C16orf13	C16orf13	3883.1	11391	5906.9	10620	12812	3694.9	12130	9566.4	0	4079.4	16234	20446	15524	7412.2	8819.9	11756	14605	11832	5148	12907
Q03001	Q03001	9	7	7	Dystonin	DST	5968.7	11004	8349.3	6221.2	12151	8994.5	9204.2	2610.5	3641.4	9909.6	11511	24949	9070.4	9431	12124	13760	11308	20289	11023	12699
Q9Y5M8	Q9Y5M8	15	15	15	Signal recognition particle receptor subunit beta	SRPRB	164730	269780	258240	162430	252250	242560	199440	240960	137490	244950	358150	351670	369640	287380	336100	245710	363280	360640	319010	287580
P30154	P30154	11	1	1	Serine/threonine-protein phosphatase 2A 65 kDa regulatory subunit A beta isoform	PPP2R1B	9240	0	9962.5	9309	9225.3	5578.4	0	0	7506.8	0	10148	13054	12340	13104	9401.5	7216.9	0	7226	0	8780.9
Q9H9Y6	Q9H9Y6	10	9	9	DNA-directed RNA polymerase I subunit RPA2	POLR1B	22919	16373	30331	28695	23194	30315	25356	37429	32667	45096	34497	44800	34733	35312	38148	42508	48763	44527	51505	68912
Q96QC0	Q96QC0	4	4	4	Serine/threonine-protein phosphatase 1 regulatory subunit 10	PPP1R10	14827	14479	16014	15097	17300	15644	19049	15547	7619.6	20334	6682	85422	13495	6669.3	7724.6	6897.4	16386	13805	12317	15402
Q9H1K1	Q9H1K1	3	3	3	Iron-sulfur cluster assembly enzyme ISCU, mitochondrial	ISCU	0	17087	0	10170	13715	11281	7912	9976.3	9964.5	13997	16382	6013.4	20343	8037.6	12500	8756	0	9934.8	8757.5	0
Q9NY27	Q9NY27	10	10	10	Serine/threonine-protein phosphatase 4 regulatory subunit 2	PPP4R2	59517	112520	69061	67101	87419	112360	90018	69208	49062	85665	110840	107780	141340	81997	170140	46596	80819	76329	38010	70680
P02765	P02765	6	6	6	Alpha-2-HS-glycoprotein;Alpha-2-HS-glycoprotein chain A;Alpha-2-HS-glycoprotein chain B	AHSG	164710	231790	131570	133110	267860	188940	216950	257250	274270	218120	261700	341330	300480	255630	279520	269440	276490	380350	276700	260010
Q9H9C1	Q9H9C1	1	1	1	Spermatogenesis-defective protein 39 homolog	VIPAS39	6144.7	6051.8	0	5575	0	5183.1	6042.4	5382	4851.5	5136	6237.3	8292.5	0	6704	6304.4	4753.3	7167.8	8296.9	5491.8	6490.3
P11047	P11047	9	9	9	Laminin subunit gamma-1	LAMC1	12945	30769	36926	28619	29178	35841	33853	32479	28140	45880	41180	43710	44685	36583	48449	38806	50284	49470	52261	51919
P62328	P62328	7	7	7	Thymosin beta-4;Hematopoietic system regulatory peptide	TMSB4X	168290	274620	144810	143630	165320	296700	248830	116920	280840	294060	305260	241460	190980	262020	392310	106970	217320	305180	433250	198030
Q9HAF1	Q9HAF1	1	1	1	Chromatin modification-related protein MEAF6	MEAF6	3196.9	0	0	0	0	4242.7	0	4465	0	4948	0	4967.9	0	0	0	0	5015	0	0	0
Q9H1E3	Q9H1E3	3	3	3	Nuclear ubiquitous casein and cyclin-dependent kinase substrate 1	NUCKS1	43691	59910	38729	60657	44888	46292	46497	59835	48771	54770	84540	66328	81802	66005	86596	74431	58608	80065	63891	56615
Q13951	Q13951	9	9	9	Core-binding factor subunit beta	CBFB	27954	17112	20583	26814	24297	47989	34271	46623	30928	60298	29547	34997	41995	39555	35711	37043	53617	40892	47611	72938
O75369	O75369	86	75	72	Filamin-B	FLNB	169510	261220	251330	227580	216740	398910	421300	434280	381290	485320	361330	382960	403660	265260	346630	998980	962180	956360	789270	901100
Q5VZE5	Q5VZE5	1	1	1	N-alpha-acetyltransferase 35, NatC auxiliary subunit	NAA35	0	0	5851.1	0	5145.1	0	0	0	4214.5	5348.4	0	0	6524	3353.7	7316.3	4197.6	4292.7	5540.8	0	0
O43567	O43567	6	6	6	E3 ubiquitin-protein ligase RNF13	RNF13	10788	28122	40121	33709	0	21401	26873	0	50386	0	46162	35780	10033	40173	44281	31800	6020.3	41043	34987	42252
Q15276	Q15276	4	4	4	Rab GTPase-binding effector protein 1	RABEP1	4763.8	16644	3771.5	19693	7272.3	16284	7901	14957	7324.6	21285	14465	20324	20991	10104	15773	7952.9	3269.4	17360	7938.4	13856
Q96S99	Q96S99	4	4	4	Pleckstrin homology domain-containing family F member 1	PLEKHF1	1826.8	3803.5	4156.6	2733.5	3044.4	9951	9176.6	7555.2	6156.9	47856	4429.2	2263.6	2756.6	8910.7	6024.6	7003.5	31823	10286	8773.2	9660.5
P02656	P02656	1	1	1	Apolipoprotein C-III	APOC3	7786.1	10798	7232.7	0	7874.7	4618.2	7974.2	8442.5	4512.4	9944.2	8399.1	14523	14396	7768.5	7714.6	3419.9	7394.5	6976.8	6559	7256.5
Q9Y4K1	Q9Y4K1	7	7	7	Absent in melanoma 1 protein	AIM1	2040.6	6455.3	6101.7	7004.8	4603.7	26676	15970	14316	27834	23925	5488.5	7368.3	7721.9	8308.8	12227	10211	7416.2	29801	22337	35842
Q6PL24	Q6PL24	2	2	2	Protein TMED8	TMED8	3207.9	0	0	4311.4	3241.8	0	0	0	7655.3	0	7241.1	3917.1	5741	0	0	5868.8	10391	4448.5	3434.6	6818.2
Q99439	Q99439	16	14	14	Calponin-2	CNN2	139920	154800	127280	135980	132510	137200	86916	77694	107470	133230	219020	226260	263910	180480	194890	113300	178260	194340	107840	174050
Q86VP1	Q86VP1	4	4	4	Tax1-binding protein 1	TAX1BP1	3603.4	0	7744.9	4801.3	10779	5410.4	12868	0	4874	5901.1	13075	4266	10332	6039.5	8855.3	9519.9	11952	12753	4352.6	16117
Q8WZA9	Q8WZA9	9	9	9	Immunity-related GTPase family Q protein	IRGQ	27945	32405	24857	37960	36696	29800	42488	39820	38562	47077	40781	55202	70724	37415	48973	58971	74079	108030	43966	86835
P31483	P31483	9	4	4	Nucleolysin TIA-1 isoform p40	TIA1	15055	25132	20523	39850	34514	27424	37382	20554	29593	36268	45207	41826	36429	39492	50928	18701	44152	26332	32513	44866
P23297	P23297	11	11	11	Protein S100-A1	S100A1	79156	31771	118750	79489	94274	156800	140120	84452	65850	211910	112510	138360	112260	139000	136980	216030	248410	204300	208010	366830
O95396	O95396	7	7	7	Adenylyltransferase and sulfurtransferase MOCS3;Molybdopterin-synthase adenylyltransferase;Molybdopterin-synthase sulfurtransferase	MOCS3	16116	41469	41598	33405	21279	21831	18633	22843	29444	23123	37587	56399	59041	44801	45960	44347	46384	53729	53768	61636
Q15022	Q15022	1	1	1	Polycomb protein SUZ12	SUZ12	5311.6	7821.5	5724.9	0	0	0	7262	0	0	8859.8	5808.1	6880.1	8169.4	3226.2	5816.9	0	0	0	4173.2	5282.2
Q9H1E5	Q9H1E5	7	7	7	Thioredoxin-related transmembrane protein 4	TMX4	29000	14318	46415	30638	35815	42229	42376	34556	19795	54871	54791	56708	38620	39997	57591	120540	99333	97523	94808	143470
Q13308	Q13308	6	6	6	Inactive tyrosine-protein kinase 7	PTK7	14927	31235	21566	19269	49790	12934	10579	9142.6	4673.7	2484.7	62568	14256	23040	20131	97576	16227	22285	68088	52906	189620
Q92542	Q92542	8	8	8	Nicastrin	NCSTN	46935	49267	38281	13927	53071	73475	50360	33232	31656	79382	66589	64628	63880	62311	63322	48065	43465	41589	55901	57786
Q96FZ7	Q96FZ7	2	2	2	Charged multivesicular body protein 6	CHMP6	5738.2	5505.1	15901	11943	4989.4	17899	23864	6442.7	10097	14964	9544	42562	4272	3331.2	10691	8315.3	4201.4	5016.2	3818.7	5148.7
Q9P2T1	Q9P2T1	6	3	3	GMP reductase 2	GMPR2	18283	26859	16103	32160	19162	25451	17944	22513	19611	19588	42224	39379	33447	32581	32298	32726	39672	38641	32562	39438
Q9Y653	Q9Y653	8	8	8	G-protein coupled receptor 56;GPR56 N-terminal fragment;GPR56 C-terminal fragment	GPR56	53132	48151	66834	48741	30383	60873	80022	56363	56425	67584	108090	78998	69089	90244	48935	38207	109050	93174	115610	117780
Q96HV5	Q96HV5	1	1	1	Transmembrane protein 41A	TMEM41A	0	0	0	8666.9	7163.1	6080.7	4990.7	4398.6	6315.6	4997.3	9155.8	6418.2	0	9759.7	0	6553.1	5310.7	5820.8	6972.1	7323.6
Q6P9B6	Q6P9B6	3	3	3	TLD domain-containing protein 1	TLDC1	6408.5	6971.7	8249.9	8119.9	7811.6	8219.6	9148.4	4301.6	2926.9	10373	14890	9559.3	9144.7	13581	12940	11425	20024	20167	16360	22430
Q9Y6K0	Q9Y6K0	2	2	2	Choline/ethanolaminephosphotransferase 1	CEPT1	4235.6	0	4904.8	0	0	0	0	0	5551.8	0	5272.4	0	0	4500.2	4876.2	3126.9	0	0	0	3748.2
Q99417	Q99417	3	3	3	C-Myc-binding protein	MYCBP	10519	11296	0	26624	18103	15944	0	8180.8	22808	10467	20513	0	26780	32082	27534	29074	23961	38452	34902	13609
O43765	O43765	12	12	12	Small glutamine-rich tetratricopeptide repeat-containing protein alpha	SGTA	177880	224900	193390	129180	184260	196770	215670	252490	181410	208690	364230	187600	214950	334720	360230	162740	218750	224740	432760	223400
Q9P0T7	Q9P0T7	2	1	1	Transmembrane protein 9	TMEM9	0	10282	10170	0	8466.2	8259.8	8038.7	7315.5	0	6841.9	8326.9	10066	10338	11177	6673.3	0	6577	6461.5	6623.2	8667.3
Q9P016	Q9P016	2	2	2	Thymocyte nuclear protein 1	THYN1	0	9419.3	10999	4112.9	0	5414.4	9494.3	10930	3649.7	4434.1	4701.4	13847	17105	0	3963.8	3077	20686	7176.3	5189	4015.5
Q9BW60	Q9BW60	1	1	1	Elongation of very long chain fatty acids protein 1	ELOVL1	0	43271	45602	46065	0	0	54493	55087	0	0	42828	44205	43539	45966	41547	45145	51015	0	0	0
O60830	O60830	2	2	2	Mitochondrial import inner membrane translocase subunit Tim17-B	TIMM17B	3374.8	14081	5914.3	12329	4619.3	12356	7886.9	9094.5	0	6530.2	5516.4	14580	17073	11750	16353	4507.7	5125.4	11195	16362	15608
Q9BU89	Q9BU89	5	5	5	Deoxyhypusine hydroxylase	DOHH	20503	20889	5668.7	0	29562	30909	16984	18770	28272	30420	22520	31367	23878	33620	12764	17563	9147.3	29229	19052	21810
O96007	O96007	3	3	3	Molybdopterin synthase catalytic subunit	MOCS2	0	3447.2	6207.2	4272.7	6470.5	705.71	1345.6	2594.3	12196	7156.5	7660.7	5945	5072	2612.4	11761	3915.2	0	4602.3	3432.4	4593.6
Q9UL54	Q9UL54	1	1	1	Serine/threonine-protein kinase TAO2	TAOK2	1306.6	2541.1	0	0	1837.2	3063.5	2805	3140	2458.6	2830.7	1487.2	1942.6	3443.6	0	2340.9	0	1906.4	2217.3	1014	2318.4
Q8NHQ8	Q8NHQ8	2	2	2	Ras association domain-containing protein 8	RASSF8	1776	2881.1	1477.8	6747.5	2085.9	3637	9663.4	12423	7868.3	12532	5572.4	7029.4	3917.8	1481.2	6286.1	0	3338.9	7990.8	3169.7	7734.2
Q15172	Q15172	3	2	2	Serine/threonine-protein phosphatase 2A 56 kDa regulatory subunit alpha isoform	PPP2R5A	0	0	7670.7	12692	0	17872	8619.4	8148.7	6385.4	9121.3	4616.6	6566.9	6907.3	3881.7	11123	5621.9	15818	7505.6	12407	7700.4
Q92747	Q92747	6	5	5	Actin-related protein 2/3 complex subunit 1A	ARPC1A	12227	26301	16239	33315	27459	18445	23291	7279.8	4252.5	34615	38305	37066	44634	28903	38883	25190	30710	25878	30480	30485
Q9BQ70	Q9BQ70	2	2	2	Transcription factor 25	TCF25	8570.4	8952.1	4960	8541.1	3696.7	9483.2	10277	10638	3950.6	5735.5	11548	13002	11859	9216.2	10830	10708	14701	6015.9	14301	8907.5
P62633	P62633	9	9	9	Cellular nucleic acid-binding protein	CNBP	107150	182600	128300	175930	191890	69580	91929	111180	103280	101410	265890	263110	235620	230920	283070	192830	140180	219810	166720	214990
Q9C005	Q9C005	3	3	2	Protein dpy-30 homolog	DPY30	5219.4	8086.9	1786.5	1752.2	0	4959.5	7566.6	0	5189.6	4589.1	5869	0	3615.3	5440.3	12491	4553	614.57	3683	6676.9	2084.9
P26583	P26583	22	15	15	High mobility group protein B2	HMGB2	211160	307390	244190	270630	251310	297040	398250	492030	328420	450430	423570	467460	401540	357070	441910	352740	442750	642050	439580	528270
Q96FZ2	Q96FZ2	2	2	2	Embryonic stem cell-specific 5-hydroxymethylcytosine-binding protein	HMCES	5531.6	4274.9	5272.7	5240.4	4710.7	4618	11671	3945.7	3455.5	12566	10038	11070	12777	3607	3273	2768.1	3747.7	3102.4	10414	11581
Q99879;Q99877;Q93079;Q5QNW6;P62807;P58876;Q99880	Q99879;Q99877;Q93079;Q5QNW6;P62807;P58876;Q99880	18;18;18;18;18;18;16	1;1;1;1;1;1;1	0;0;0;0;0;0;0	Histone H2B type 1-M;Histone H2B type 1-N;Histone H2B type 1-H;Histone H2B type 2-F;Histone H2B type 1-C/E/F/G/I;Histone H2B type 1-D;Histone H2B type 1-L	HIST1H2BM;HIST1H2BN;HIST1H2BH;HIST2H2BF;HIST1H2BC;HIST1H2BD;HIST1H2BL	0	35767	15226	37862	43746	50510	59876	47850	96905	24359	29778	19553	95146	22209	49358	22853	31350	36983	31370	15399
Q14554	Q14554	18	18	18	Protein disulfide-isomerase A5	PDIA5	114860	157120	162610	111480	146800	149250	83173	150220	101540	158710	239750	304980	208540	151410	225280	193110	276370	293530	224600	219160
Q9UK45	Q9UK45	3	3	3	U6 snRNA-associated Sm-like protein LSm7	LSM7	10096	0	18542	17751	18210	9478.9	5557.8	14940	21555	6125.9	19778	21462	26568	17914	19787	18511	0	22599	20949	6814.4
O00505	O00505	10	5	5	Importin subunit alpha-4	KPNA3	5525.6	37162	29224	15033	38845	25607	41511	46499	7859.4	43975	25275	43993	41894	34667	59718	8320.6	32832	56727	30767	50721
O75940	O75940	3	3	3	Survival of motor neuron-related-splicing factor 30	SMNDC1	16756	0	14044	19260	14043	26341	18421	21316	20845	29478	23945	23553	22989	16263	18275	17987	23472	43831	13695	16550
Q9NPH3	Q9NPH3	8	8	8	Interleukin-1 receptor accessory protein	IL1RAP	56340	57625	66647	43546	61859	45181	34121	42659	44880	38021	104420	114570	72750	87347	89891	52307	92937	86891	68968	93956
Q9NX47	Q9NX47	3	3	3	E3 ubiquitin-protein ligase MARCH5	2023-03-05	12090	15915	4297.3	6342.8	16003	12879	17784	12931	10866	16420	22070	24105	14662	13910	14879	8873.9	22410	14853	5361.5	23756
Q92541	Q92541	2	2	2	RNA polymerase-associated protein RTF1 homolog	RTF1	0	9533.3	0	8478.6	15798	1608.8	34570	20874	16653	10192	11047	18775	7200.2	7035.5	11574	12023	7123.2	0	13616	7681.3
Q9NXG2	Q9NXG2	4	4	4	THUMP domain-containing protein 1	THUMPD1	20907	34976	10887	33139	2650.6	33131	7408.2	21666	27283	27362	42819	47014	34664	13156	32009	4637.8	27230	23207	21391	13947
Q7Z3K3	Q7Z3K3	1	1	1	Pogo transposable element with ZNF domain	POGZ	5522.8	6262	5768.6	5995.7	0	0	5589.9	5278.8	4045.6	0	8460.1	8982.7	7142.9	6925.1	7473.1	6639.6	7338.6	8047.6	7732.1	8065.5
P42892	P42892	2	2	2	Endothelin-converting enzyme 1	ECE1	2266	8661	2677.6	6807.4	8123.9	3348.1	2953.8	9420	0	10380	8933	11760	13484	4472.8	8747.5	2977.7	17818	12298	8907.1	14274
Q14202	Q14202	1	1	1	Zinc finger MYM-type protein 3	ZMYM3	2363.8	3171.8	2675.9	2585.2	0	3295.5	2740.1	3890.6	3546.7	3178.2	3502.5	3874.2	3595.6	2976.5	4004.7	2577.6	0	3348.4	3448.3	4097.3
P01033	P01033	5	5	5	Metalloproteinase inhibitor 1	TIMP1	7792.5	14186	8875.7	15079	9572.9	14076	14657	11240	3934.2	14837	16242	12831	32235	13916	17108	36219	66543	51635	62875	75864
Q9Y2S2	Q9Y2S2	7	7	6	Lambda-crystallin homolog	CRYL1	24543	34014	22060	39329	36167	13586	18735	13080	13482	22288	55732	76709	23553	49585	55127	13780	23528	18609	26884	39653
Q16555	Q16555	27	27	22	Dihydropyrimidinase-related protein 2	DPYSL2	280630	293840	431660	305030	360990	515850	382810	397560	363700	477430	524510	576880	594230	512500	587580	592810	808110	757770	658410	802110
O15382	O15382	8	8	8	Branched-chain-amino-acid aminotransferase, mitochondrial	BCAT2	24547	42727	34981	44682	47767	47439	60777	58116	51665	73982	76419	63845	72975	64617	48036	101990	103760	110110	105500	135210
Q8N6L1	Q8N6L1	1	1	1	Keratinocyte-associated protein 2	KRTCAP2	0	0	9903	0	0	0	0	0	0	0	7850.5	0	0	0	8763.6	0	0	0	0	0
Q8WUR7	Q8WUR7	2	2	2	UPF0235 protein C15orf40	C15orf40	0	11223	17591	10397	12444	16103	21293	15533	23915	13402	17421	15721	16934	11752	25077	0	21902	22187	19007	24963
Q99757	Q99757	4	4	4	Thioredoxin, mitochondrial	TXN2	72223	35952	65513	68629	81353	89219	133250	75944	101260	74673	115600	96547	118670	94188	119920	79974	81292	130950	138490	130300
Q96I15	Q96I15	4	4	4	Selenocysteine lyase	SCLY	1595.4	3484.9	8774.3	4397	2747	0	7086	1578.6	1773.7	11405	5013.7	1835.3	16870	2080	9563.8	2327.3	1781.2	0	1439.5	6880.1
Q8N5M9	Q8N5M9	2	2	2	Protein jagunal homolog 1	JAGN1	6102	5952.3	6674.8	0	6739.6	0	0	0	0	0	6891.8	0	28382	7624.6	0	4782.4	4109.8	4842.1	0	4783.3
Q68DA7	Q68DA7	1	1	1	Formin-1	FMN1	0	6126.5	4398.5	0	2748.1	4519.2	0	0	4971.5	7064.6	5847.8	0	0	1998.5	14553	0	2220.8	0	0	4233.1
Q14192	Q14192	12	12	12	Four and a half LIM domains protein 2	FHL2	53375	75611	66856	83039	73741	86626	61459	75287	54278	86568	116020	119740	141310	105430	113390	154120	209450	224230	205750	213840
P05106	P05106	28	28	28	Integrin beta-3	ITGB3	254830	285430	302690	323730	380910	287030	278870	337470	201800	336580	567910	533530	520950	450350	544490	473070	597980	666610	547140	731980
Q9UKE5	Q9UKE5	13	13	8	TRAF2 and NCK-interacting protein kinase	TNIK	34104	43341	47460	75107	56942	43570	51491	36501	54828	63240	174250	38419	27731	136720	57779	44847	37124	67266	175320	96586
P46199	P46199	2	2	2	Translation initiation factor IF-2, mitochondrial	MTIF2	0	0	0	4004	0	0	12161	0	0	0	0	6340.9	0	0	442.96	12303	0	3274.2	0	0
Q9NRX5	Q9NRX5	1	1	1	Serine incorporator 1	SERINC1	0	7132.8	0	8906.4	8789.5	6912.1	6059.2	6749.7	6912.2	6783.1	7870.7	9222.5	8636.4	6986	9393.3	3639.3	4137.6	14083	10048	6364.4
O00422	O00422	12	12	12	Histone deacetylase complex subunit SAP18	SAP18	15738	53962	29715	55144	73327	37117	79882	118150	82545	48759	100120	108530	51266	82366	45494	66521	81893	49026	81554	83685
Q96EP0	Q96EP0	2	2	2	E3 ubiquitin-protein ligase RNF31	RNF31	5074	0	0	5317	0	5182.9	3779.5	4575.7	3600.8	4387.4	7280.7	0	0	5368.1	5037.2	4966.5	0	6490.6	6207.7	0
Q12981	Q12981	2	2	2	Vesicle transport protein SEC20	BNIP1	11291	6394.9	12766	20311	15140	18858	14806	6330.7	19038	12964	21864	20352	27030	16630	26526	11949	19830	16576	13602	8238.1
Q8IWS0	Q8IWS0	4	4	4	PHD finger protein 6	PHF6	14844	19195	17581	14813	12838	16039	15157	18890	18099	19021	20441	33018	29797	23968	28094	22588	22393	30432	25036	34371
Q99584	Q99584	12	12	12	Protein S100-A13	S100A13	66679	94274	78595	64283	75243	130050	131990	93862	124810	135110	112330	146890	130650	110730	147750	236230	224750	243070	168490	240530
Q9H2C0	Q9H2C0	2	2	2	Gigaxonin	GAN	0	3442.3	0	2502.4	1976.3	3719.5	11569	3868.2	3450.3	0	3077.7	4052	3772.8	2694.5	0	0	0	0	3789.9	5664.6
O15031	O15031	3	3	3	Plexin-B2	PLXNB2	3746	0	4693.7	0	7493.5	0	0	0	1607.6	0	6292.8	5861	4823.2	4825.4	5555.4	2064.8	3862.8	5884.3	0	0
O95905	O95905	1	1	1	Protein SGT1	ECD	1207.2	0	2904.3	0	0	3816.8	3772.6	0	3069.4	4702.1	0	0	0	0	7071.1	0	0	0	0	0
P08047	P08047	2	2	1	Transcription factor Sp1	SP1	4717.8	0	0	0	0	0	0	0	2027.9	0	4210.8	0	0	0	3916.5	6466.4	0	0	0	0
Q6PD62	Q6PD62	8	8	8	RNA polymerase-associated protein CTR9 homolog	CTR9	15224	188760	20529	230500	250880	202480	37930	35789	229550	220340	255770	233690	191090	273730	261840	23590	241480	42354	266390	251710
Q8N3D4	Q8N3D4	1	1	1	EH domain-binding protein 1-like protein 1	EHBP1L1	0	2700	1582.5	1548.8	0	3173.3	3344.2	4113.3	4803.6	4668.4	1468.4	1994.4	3122.5	0	3463.5	0	0	0	0	0
Q9P289	Q9P289	6	1	0	Serine/threonine-protein kinase 26	STK26	14603	16677	0	0	0	17143	16897	18734	0	0	12829	18204	2196.3	9858.5	10880	11430	16157	16073	17756	0
P02751	P02751	60	60	60	Fibronectin;Anastellin;Ugl-Y1;Ugl-Y2;Ugl-Y3	FN1	277110	332330	321800	321880	323570	350820	383810	373570	331760	402380	510950	624380	567180	477290	543260	756860	943340	954440	860940	910460
Q13418	Q13418	23	23	22	Integrin-linked protein kinase	ILK	198460	210370	165310	182450	217300	260460	319750	341520	254650	346930	325720	419270	311710	285060	345160	416880	508820	496910	487130	510160
P04150	P04150	3	3	3	Glucocorticoid receptor	NR3C1	2196.6	3178.4	3354.3	2395.6	3822	3269.1	3620.3	4532.5	5030.6	4890.8	3126.8	9989.2	6149.7	2548.5	4250.7	2501.3	15220	4489	4501.2	18241
Q9NZI8	Q9NZI8	10	8	8	Insulin-like growth factor 2 mRNA-binding protein 1	IGF2BP1	42915	48907	32291	51810	45589	1862.8	3461.8	3988.9	2412.2	6570.8	76156	80207	85897	70047	74362	7230.9	8459.6	2843	9479.4	6217.9
Q96H55	Q96H55	2	2	2	Unconventional myosin-XIX	MYO19	0	0	1850.8	0	0	2744.9	1370.7	0	0	0	0	1936.3	1299.7	0	0	0	0	0	1703.3	0
Q6P1J9	Q6P1J9	5	5	5	Parafibromin	CDC73	9146.8	7252.3	12722	9629.5	9274.1	7848.7	8232.2	11241	27531	9475.6	13447	12405	23187	23470	11482	9949	12585	13518	13511	12618
Q9UBS8	Q9UBS8	4	4	4	E3 ubiquitin-protein ligase RNF14	RNF14	6987.6	24107	6593.7	13058	10676	12116	5630.9	27449	10179	14782	21800	31664	11596	18079	24312	7009.3	19263	15233	24107	29159
P46527	P46527	1	1	1	Cyclin-dependent kinase inhibitor 1B	CDKN1B	3232.7	4145.8	3166.9	3173.3	0	3893.5	4238.8	5274.7	2227.4	4663.5	5224.3	5944.7	5796.2	3492.4	3569.2	2519	4852.1	5396.4	4729.3	5694.5
Q9UBV8	Q9UBV8	5	5	5	Peflin	PEF1	17261	14310	18489	29525	30881	30976	17950	12475	22863	37552	33163	48847	48148	28671	34915	14538	47048	30438	43081	19387
Q96BP3	Q96BP3	4	4	4	Peptidylprolyl isomerase domain and WD repeat-containing protein 1	PPWD1	9944.8	14428	7113.8	8723.5	3634.3	16673	8027.5	16694	6093.3	21927	19278	17636	14483	11217	14698	10989	8181.1	18408	14177	6707.9
P48059;Q7Z4I7	P48059	10;4	10;4	10;4	LIM and senescent cell antigen-like-containing domain protein 1	LIMS1	38891	42020	33414	39387	30404	54473	63173	62216	43610	99410	47428	74469	77710	63153	62117	62169	73448	94542	78042	102910
O95297	O95297	4	4	4	Myelin protein zero-like protein 1	MPZL1	12519	15009	7218.4	13035	19907	21344	28902	28327	9816.7	24578	18310	27619	26779	28518	18312	35221	33614	46848	49711	61024
P61165	P61165	1	1	1	Transmembrane protein 258	TMEM258	6300.7	5642.5	1170.4	6618.5	4941.3	0	4143.4	632.35	0	1035.9	11026	6536.4	4492.4	11585	10013	11795	4445	3218.6	0	5866.5
P55039	P55039	6	6	6	Developmentally-regulated GTP-binding protein 2	DRG2	24994	20489	48823	39260	39188	21902	20611	21208	29617	35825	77439	54532	52733	46925	74687	38024	31464	31867	41014	36623
Q9H4A6	Q9H4A6	3	3	3	Golgi phosphoprotein 3	GOLPH3	4755.7	0	5113.9	0	0	0	2191.3	0	0	2865.1	0	0	5992.1	6471.3	5072.4	0	2471.4	0	0	0
Q9HD42	Q9HD42	4	4	4	Charged multivesicular body protein 1a	CHMP1A	19521	14708	13442	0	4750.1	20960	22792	15566	13848	16313	16669	21188	11153	15252	29115	17251	14640	10991	18617	7921.5
Q9BYD6	Q9BYD6	5	5	5	39S ribosomal protein L1, mitochondrial	MRPL1	19656	6429.4	16363	18669	7148.5	25646	23896	11696	25344	47123	34164	20690	22241	12968	31630	22926	24610	26955	2483.3	41482
O95807	O95807	1	1	1	Transmembrane protein 50A	TMEM50A	0	1111.3	1525.1	2343.9	0	0	0	1143.1	5027.9	0	2098.3	0	0	3982.9	2802.9	3647	0	1621.7	0	1699.4
Q92956	Q92956	1	1	1	Tumor necrosis factor receptor superfamily member 14	TNFRSF14	0	12695	0	10268	12701	0	7553.9	0	5687.3	0	11502	15288	15571	9139.3	12234	5002.8	0	7396.2	4427.4	6988.5
Q8WXH0;REV__Q9UQB8	Q8WXH0	8;1	8;1	7;0	Nesprin-2	SYNE2	17689	94376	92735	5099.5	89730	111920	113950	80046	88887	121480	120350	128480	111330	75674	100810	86369	131180	136150	27777	136190
Q12959;P78352	Q12959	3;1	3;1	3;1	Disks large homolog 1	DLG1	3804.6	0	5311.1	0	4392.3	18272	5346.1	10156	3163	5848.3	7619.6	0	7901.8	0	8756.1	2236.1	0	2463.3	4184.8	3001
Q9NVJ2	Q9NVJ2	8	8	3	ADP-ribosylation factor-like protein 8B	ARL8B	121920	115780	144120	131870	163260	133630	139020	89186	105190	138340	262970	251400	246790	222840	234100	193860	229920	225830	213960	247310
P63172	P63172	3	3	3	Dynein light chain Tctex-type 1	DYNLT1	26024	27257	30329	31121	18953	21364	28194	28715	31911	36345	52597	48087	55447	44800	40049	31196	40576	51885	53758	58254
Q5T8P6	Q5T8P6	6	5	5	RNA-binding protein 26	RBM26	10738	4207	4698.8	16655	18404	5172.9	18146	16234	13751	5868	19266	17906	15493	21915	24239	20699	11683	18519	18080	19280
P04004	P04004	1	1	1	Vitronectin;Vitronectin V65 subunit;Vitronectin V10 subunit;Somatomedin-B	VTN	16701	19949	0	0	15602	0	0	14889	0	23581	15092	19576	19431	21138	19483	0	20372	0	15544	0
Q96AX1	Q96AX1	3	3	3	Vacuolar protein sorting-associated protein 33A	VPS33A	10185	0	25066	47831	7194.7	108850	23546	0	125270	0	46463	0	43543	62262	11458	37969	0	10846	44897	53066
Q96DE0	Q96DE0	3	3	3	U8 snoRNA-decapping enzyme	NUDT16	0	8673.9	0	12799	0	0	3327.5	2825.8	2495	11693	8994.4	4486.7	11111	3145.2	11212	0	0	0	8241.2	0
Q96HA7	Q96HA7	3	3	3	Tonsoku-like protein	TONSL	12620	21169	8017.9	2774.2	3132.1	25489	6685.5	4657.4	2290.9	0	6955.9	27553	47706	0	4621.4	8195.5	0	0	0	61123
P18846	P18846	3	3	2	Cyclic AMP-dependent transcription factor ATF-1	ATF1	20082	45706	0	41504	39388	41563	34809	58138	69023	51356	63538	48416	35290	55776	64756	58771	54869	76141	56322	58148
Q9NU22	Q9NU22	5	5	5	Midasin	MDN1	37078	3601.7	36954	5396.7	5352.9	6880.7	3837	61382	4007.4	50297	33147	12192	56518	53692	6224.6	37939	10383	4435.8	13866	56986
P11234	P11234	14	14	6	Ras-related protein Ral-B	RALB	171120	147800	262280	187570	170280	240580	194720	198030	226450	233910	324880	370540	365450	295710	368440	318910	433810	423930	411760	451290
Q15041	Q15041	6	5	5	ADP-ribosylation factor-like protein 6-interacting protein 1	ARL6IP1	28781	25358	11500	27448	11721	17349	35553	38412	41228	33084	38133	46889	39646	34558	33816	57414	45898	64730	46912	57254
Q16566	Q16566	1	1	1	Calcium/calmodulin-dependent protein kinase type IV	CAMK4	5074.7	0	0	6491	0	8653.9	11128	7328.4	6550.1	8291.8	0	5996.8	7405.2	7902.5	0	0	0	0	0	0
Q9NRL3	Q9NRL3	5	3	3	Striatin-4	STRN4	6013	14335	14361	6326.5	6062.1	13977	24361	26489	15212	19733	12441	21812	6727.6	10164	35635	16386	7140.6	0	21570	18874
P55210	P55210	3	3	3	Caspase-7;Caspase-7 subunit p20;Caspase-7 subunit p11	CASP7	4668.5	8324.9	6889.7	7606.5	5423.9	15997	20056	18057	13020	16875	9718.3	12412	12252	11238	15283	13770	28349	25635	22072	26807
Q96AC1	Q96AC1	9	9	9	Fermitin family homolog 2	FERMT2	16011	26824	35623	39386	33168	26947	35531	24759	21702	43852	57872	50033	71906	42359	57552	65757	71273	69533	71230	93694
P52943	P52943	7	7	7	Cysteine-rich protein 2	CRIP2	30792	56574	31272	38088	43233	22686	32526	37392	36511	91284	63845	98119	97307	47707	64866	107330	170700	150740	167970	77540
Q9HBL7	Q9HBL7	2	2	2	Plasminogen receptor (KT)	PLGRKT	5709.5	23452	14107	0	0	0	6652.8	17239	19939	0	6132	24320	13565	16867	19618	14364	24073	14958	0	13787
P01344	P01344	2	2	2	Insulin-like growth factor II;Insulin-like growth factor II;Insulin-like growth factor II Ala-25 Del;Preptin	IGF2	0	3867.8	3599.7	0	0	0	0	0	0	4430.5	4434.3	0	4530.2	0	4970	0	0	5961.1	8397.4	0
P11717	P11717	70	70	70	Cation-independent mannose-6-phosphate receptor	IGF2R	380490	466830	511740	439260	466910	448570	376350	420670	379670	415630	807610	901480	856990	731530	935780	652080	705880	767720	708510	808050
Q9NZC9	Q9NZC9	1	1	1	SWI/SNF-related matrix-associated actin-dependent regulator of chromatin subfamily A-like protein 1	SMARCAL1	0	0	0	5522.4	4657.8	0	9224.9	6336.6	4330.5	8128	0	0	8444.7	4930.4	5656.3	0	4994.9	0	3954.1	0
P37840;Q16143	P37840	11;3	11;3	11;3	Alpha-synuclein	SNCA	392020	650740	537030	391560	611840	575500	500940	509910	537080	564280	837310	920940	1220600	734320	1120600	622020	740840	757590	603390	745610
Q02252;Q16739	Q02252	3;1	3;1	3;1	Methylmalonate-semialdehyde dehydrogenase [acylating], mitochondrial	ALDH6A1	5220.3	0	21712	0	4578.4	2100.9	6532.3	0	19815	5907.2	8013.9	8797.7	12439	17732	11987	19328	7054.8	11403	10119	5260.8
O95352	O95352	4	4	4	Ubiquitin-like modifier-activating enzyme ATG7	ATG7	9961.5	7417.2	10861	5502.2	1804	14162	13233	10838	4632	13955	14418	19857	17707	10103	4785.5	13943	2188.4	7183.2	4235.9	5866.8
Q9UET6	Q9UET6	3	3	3	Putative tRNA (cytidine(32)/guanosine(34)-2-O)-methyltransferase	FTSJ1	7721	7392.2	7038.8	7530	7543.4	8555.9	8592.1	8558.8	17253	10045	16209	7319.2	8487.5	19549	18959	6831.6	10859	7330.8	9542.2	9191.3
P23634;Q01814	P23634	33;8	33;8	20;0	Plasma membrane calcium-transporting ATPase 4	ATP2B4	237220	202980	219760	274340	244490	404760	359320	385930	348590	479900	425030	525520	501210	314170	467410	449590	598960	569410	562610	583010
Q9ULJ3	Q9ULJ3	1	1	1	Zinc finger and BTB domain-containing protein 21	ZBTB21	0	0	0	2277.8	0	0	0	0	0	0	2283.4	0	0	0	2070.9	0	0	3241.1	0	4074.5
Q8TD55	Q8TD55	8	8	8	Pleckstrin homology domain-containing family O member 2	PLEKHO2	44746	17174	45586	17145	31848	23483	41943	67926	53825	38321	59477	61649	73961	32660	71495	55893	53374	90810	66873	72977
P56377	P56377	2	2	2	AP-1 complex subunit sigma-2	AP1S2	8702	7906.1	12000	0	0	10806	0	8003.3	7060.1	10631	9132	11352	26542	7775.7	0	9047.6	0	0	7428.1	8803.9
P07305	P07305	3	3	3	Histone H1.0;Histone H1.0, N-terminally processed	H1F0	9600.6	24288	9375.9	13670	16842	9279.7	35744	32335	19360	8558.5	22314	45343	26083	25816	22396	39433	29996	46892	28399	30819
Q9Y2L9	Q9Y2L9	1	1	1	Leucine-rich repeat and calponin homology domain-containing protein 1	LRCH1	4958.5	0	5874.9	0	0	7365.5	6227.3	6854	4757.6	7094.5	5015.8	0	5787.9	4703.9	5370.5	5048.9	7560.5	0	6076.3	6201.4
Q9NQW6	Q9NQW6	8	8	8	Actin-binding protein anillin	ANLN	0	0	0	0	4721.5	11198	7605.4	16758	15008	9565.2	2535.5	0	2519.6	0	4049	0	6246	5226.6	1461.5	1623.8
Q5SW79;Q96L14	Q5SW79	26;6	26;6	26;6	Centrosomal protein of 170 kDa	CEP170	45446	95124	89835	78544	86066	133190	110030	117210	98811	116250	172250	111460	170710	135920	185590	163310	202420	230010	155760	227940
Q9Y296	Q9Y296	1	1	1	Trafficking protein particle complex subunit 4	TRAPPC4	6391.4	0	0	0	6749.6	0	0	0	0	0	7673.4	0	6039	5909.3	6244.2	6004.3	0	0	6488.5	0
Q9H019	Q9H019	1	1	1	Mitochondrial fission regulator 1-like	MTFR1L	2436.4	2956.3	0	0	2335.3	3192.8	0	3362.5	3489.4	3556.3	3444.2	0	4304.7	3301.9	4263.5	0	3737.8	0	3584.8	4117.5
O95989	O95989	5	4	4	Diphosphoinositol polyphosphate phosphohydrolase 1	NUDT3	13952	12161	9716.3	33281	16182	3600.6	13975	9566.4	7713.2	7405.3	43827	44620	22886	3532.2	54682	30758	7624.9	26759	22723	29339
O43150	O43150	1	1	1	Arf-GAP with SH3 domain, ANK repeat and PH domain-containing protein 2	ASAP2	2994.3	4068.2	0	3689.2	3984.9	4780.3	0	0	0	6454.3	6096.3	4831.5	7050.9	5045.6	6467.2	4385.8	6477.8	6857	5626.5	7362.9
Q9BZF9	Q9BZF9	12	12	12	Uveal autoantigen with coiled-coil domains and ankyrin repeats	UACA	15719	21698	14859	12030	9690.6	42597	38993	54590	40583	39471	21987	27951	46166	30315	21693	51258	56200	65615	69979	105130
P30520;Q8N142	P30520	20;1	20;1	19;1	Adenylosuccinate synthetase isozyme 2	ADSS	116010	135840	178730	235970	141710	157340	130320	144570	190890	112780	301110	288950	383280	330040	321460	291170	292750	233630	306460	346200
O75915	O75915	10	10	10	PRA1 family protein 3	ARL6IP5	169830	190790	181760	168140	194130	161870	198680	173880	160040	121580	376410	422690	345670	358100	317630	354610	457940	410730	375220	465670
Q16674	Q16674	5	5	5	Melanoma-derived growth regulatory protein	MIA	12331	8553.2	3199.7	8328.2	3461.8	24852	18187	8125.2	16784	40836	16343	15890	15737	6356.9	18450	30505	49672	53895	32397	65019
Q8WTW3	Q8WTW3	2	2	2	Conserved oligomeric Golgi complex subunit 1	COG1	3543.7	0	1979.5	5557	0	0	0	0	6015	7405.3	4455.8	0	0	12136	5918.5	2961.2	6337.9	0	5334.3	0
Q8N138	Q8N138	3	3	1	ORM1-like protein 3	ORMDL3	15181	5020.3	6432.7	12909	5900	4050.3	12353	3952.8	3031.1	11210	16463	22172	28670	5652.9	19433	4539.3	16137	14825	15975	6465.4
O60232	O60232	7	7	7	Sjoegren syndrome/scleroderma autoantigen 1	SSSCA1	34200	28214	37944	10739	25485	93166	35925	95739	82706	75533	76527	46446	43491	40292	71098	86720	99855	149940	114260	141280
Q5TDH0;Q8WTU0	Q5TDH0	17;2	17;2	17;2	Protein DDI1 homolog 2	DDI2	86453	73143	76245	130920	144980	111380	88466	125160	136750	113040	212250	211640	183320	195600	240730	186600	175120	197830	191250	223820
Q14061	Q14061	4	4	4	Cytochrome c oxidase copper chaperone	COX17	65312	124430	33374	21340	51883	135790	132260	52083	144960	137000	124120	75742	76271	84448	245750	17082	25739	88913	132040	61688
P07947;P06241;P06239	P07947;P06241	4;2;1	2;1;0	2;1;0	Tyrosine-protein kinase Yes;Tyrosine-protein kinase Fyn	YES1;FYN	0	11009	0	17848	0	10277	11873	16967	0	0	7368.2	6998.3	17149	16171	11431	15382	10004	0	0	9571.1
P50281	P50281	16	16	16	Matrix metalloproteinase-14	MMP14	113430	66838	79032	68322	57434	38274	38156	25117	38752	34538	122020	181600	223010	147610	116230	94432	129030	99949	114460	131840
P52564	P52564	5	2	2	Dual specificity mitogen-activated protein kinase kinase 6	MAP2K6	4313.5	3761	4724.4	0	4532.4	3393.3	3930.1	2848.7	0	4111.8	7689.3	6275.8	5617.2	8221.8	7790.3	0	5138	4880.6	5912.9	0
Q6WCQ1	Q6WCQ1	7	6	6	Myosin phosphatase Rho-interacting protein	MPRIP	9760.7	0	8976.8	3547	3886.9	5020.1	13102	14387	7402.4	9442.9	13994	15836	7016.2	6530.7	10470	17815	34191	13796	23123	19324
Q9BT73	Q9BT73	3	3	3	Proteasome assembly chaperone 3	PSMG3	0	11641	8813.9	0	8237.6	0	36219	0	13315	18099	19372	12163	16887	5622	5024.8	17572	37725	11761	7903.4	40661
Q6NYC8	Q6NYC8	13	13	13	Phostensin	PPP1R18	41646	45631	38043	31449	32835	58336	78427	62894	81074	48868	84432	78066	94362	62483	71291	134810	191150	142520	143040	157230
P52655	P52655	1	1	1	Transcription initiation factor IIA subunit 1;Transcription initiation factor IIA alpha chain;Transcription initiation factor IIA beta chain	GTF2A1	6950.2	0	0	0	1166.3	7642.8	0	0	0	0	0	0	8474.5	0	8256.4	5388.9	0	0	0	0
Q9UNX3	Q9UNX3	19	3	3	60S ribosomal protein L26-like 1	RPL26L1	42809	43030	15740	56523	46707	34788	36184	39274	57063	37996	52260	124470	46531	99029	103890	89563	110030	80864	108010	89368
Q969Q5	Q969Q5	2	2	2	Ras-related protein Rab-24	RAB24	3642.4	4859.1	0	11640	4658.6	4674.8	7262.6	4253.4	4888.6	7283.8	8608.6	11014	14466	4690.9	13146	4376.4	5942	0	12022	8706.5
Q96T51	Q96T51	11	11	10	RUN and FYVE domain-containing protein 1	RUFY1	18463	38043	20066	45729	47171	26459	15353	38267	14501	34195	80641	90104	71537	58656	55595	42282	43244	71074	71285	72313
P0DMW4;P0DMW5;Q96HG1	P0DMW4;P0DMW5;Q96HG1	1;1;1	1;1;1	1;1;1	Small integral membrane protein 10	SMIM10	487.99	18076	0	0	0	21667	0	0	0	0	0	20534	18596	0	0	0	19734	917.19	0	0
Q8IYB7	Q8IYB7	8	8	8	DIS3-like exonuclease 2	DIS3L2	141060	96834	171220	98800	108470	83267	105660	699140	14639	155950	151920	789410	160490	74851	133270	103810	5024.2	138420	582210	2631.7
P04066	P04066	7	7	7	Tissue alpha-L-fucosidase	FUCA1	24795	20480	33174	38996	31614	57241	14342	21863	9605.4	14657	61667	67500	71644	59241	56903	68759	68830	76039	76308	75436
P02042;P68871;P69892;P69891;P02100	P02042;P68871	3;2;1;1;1	3;2;1;1;1	3;2;1;1;1	Hemoglobin subunit delta;Hemoglobin subunit beta;LVV-hemorphin-7;Spinorphin	HBD;HBB	0	12225	0	14532	14850	11424	14645	0	13748	16209	16646	13883	25738	17038	15695	14986	0	15816	13484	15768
Q9BY67	Q9BY67	3	3	3	Cell adhesion molecule 1	CADM1	0	2905.2	11836	10494	11935	13144	16597	3888.6	23813	14463	16757	5150.5	14785	24547	18656	4879.1	18726	19064	13662	21369
Q8N1G2	Q8N1G2	5	5	4	Cap-specific mRNA (nucleoside-2-O-)-methyltransferase 1	CMTR1	6574.9	21686	19281	18201	21854	20219	13511	6888.2	14624	120460	67769	83620	7037.8	12494	17644	10520	110270	5595.3	10486	19254
O15519	O15519	2	1	1	CASP8 and FADD-like apoptosis regulator;CASP8 and FADD-like apoptosis regulator subunit p43;CASP8 and FADD-like apoptosis regulator subunit p12	CFLAR	5861.5	0	0	0	0	0	0	0	0	0	0	6965.3	5672.7	0	0	0	6957.9	0	0	0
A3KN83	A3KN83	1	1	1	Protein strawberry notch homolog 1	SBNO1	7106.2	0	7610.6	0	0	0	7841	4943.7	8031.9	0	6683.1	7702.2	6503.6	4305.5	6641.7	4685.6	5635.2	0	4842	6232
Q16222	Q16222	8	6	6	UDP-N-acetylhexosamine pyrophosphorylase;UDP-N-acetylgalactosamine pyrophosphorylase;UDP-N-acetylglucosamine pyrophosphorylase	UAP1	9199.3	15280	7587.1	6012.6	10192	10261	21411	17162	16648	23996	23916	16687	31529	14738	17919	34122	34107	37932	32303	44541
Q969Q1	Q969Q1	2	2	2	E3 ubiquitin-protein ligase TRIM63	TRIM63	0	0	0	2538.6	0	2922.2	14870	16651	2172.5	9126.9	0	0	5525.5	0	0	0	0	0	0	0
Q9UKV8	Q9UKV8	8	8	3	Protein argonaute-2	AGO2	14576	18886	30384	34956	22876	38220	66019	28056	36311	44231	47540	56634	53205	48400	60085	62362	56143	46840	62320	51102
Q03518	Q03518	1	1	1	Antigen peptide transporter 1	TAP1	0	0	0	8840	8088.4	8458.5	9740.3	6457.3	7713.3	8751.8	7856.1	7904.4	7366.1	6020.9	7879.9	6745.1	8263.7	6917.5	7912.7	7479.5
P13645;Q7Z3Z0;Q7Z3Y8;Q7Z3Y9;P02533;P08779	P13645	5;2;2;1;1;1	5;2;2;1;1;1	3;0;0;0;0;0	Keratin, type I cytoskeletal 10	KRT10	6899	17467	11506	6293.9	19839	11149	10653	19018	5065.9	9695.7	26481	48871	12330	25663	23183	13519	10440	29091	21093	29558
Q9BVT8	Q9BVT8	3	3	3	Transmembrane and ubiquitin-like domain-containing protein 1	TMUB1	7059.6	7376.9	8305.2	14254	18703	9661.7	8724.2	7880.1	8413.2	24854	11529	103320	0	9822.4	0	0	87281	15299	106030	12355
Q9NYB9	Q9NYB9	5	1	1	Abl interactor 2	ABI2	11165	0	0	0	11698	10514	11698	0	0	8358.9	14605	12076	13556	11131	0	8896.2	11833	10973	11196	12004
O43639	O43639	6	6	5	Cytoplasmic protein NCK2	NCK2	15317	9795.2	6875.4	16355	14345	18008	16220	26201	16933	24269	18621	47068	29358	21419	24399	21462	22040	21082	33802	31667
Q5HYI7	Q5HYI7	1	1	1	Metaxin-3	MTX3	0	0	7498	0	5663.7	6156.6	0	0	5589.8	0	9091.5	6850.4	0	5468	8235.8	5350.4	7184.1	0	7002.2	0
P06703	P06703	7	7	7	Protein S100-A6	S100A6	15327	23125	7486.3	2555.4	5980.6	226040	49594	55742	37768	64122	23325	11992	38246	19598	29758	86010	50944	218600	167920	46338
Q96G23	Q96G23	2	2	2	Ceramide synthase 2	CERS2	0	0	25556	19865	382.94	13323	12357	11405	6890	22314	28834	10077	19475	19396	25903	13778	9893.5	0	29989	0
Q15629	Q15629	2	2	2	Translocating chain-associated membrane protein 1	TRAM1	5666	6835	5330	26332	5572	23905	31732	6372.8	22887	7378.2	22168	20961	25392	20833	24444	19263	30419	31036	27228	28807
Q9Y3L5	Q9Y3L5	5	2	2	Ras-related protein Rap-2c	RAP2C	0	5212	0	5240.7	5592.6	7113.8	7341	6268.6	5279.5	7651.9	0	10573	10337	7606.3	8352.6	7086.8	10744	9841.7	10707	12713
Q8WXG9	Q8WXG9	1	1	1	G-protein coupled receptor 98	GPR98	0	0	14496	0	0	0	599.37	0	8216.4	6883.3	11079	0	9496.6	11966	1062.1	8932.5	0	0	0	0
O43493	O43493	6	6	6	Trans-Golgi network integral membrane protein 2	TGOLN2	21051	30269	21751	24051	19033	8605.4	2771	17849	17049	2095.1	35364	55507	92136	41427	44925	27446	35032	25691	40422	36819
P52926	P52926	3	3	3	High mobility group protein HMGI-C	HMGA2	35491	44108	38044	38071	36791	74026	69750	92548	81540	82412	73147	90883	110990	83047	89020	128090	167990	210970	216630	215470
Q9NRQ2	Q9NRQ2	2	2	2	Phospholipid scramblase 4	PLSCR4	12053	4673.4	8622.9	4139.3	0	0	11487	0	0	16866	20698	8528	12279	16461	10681	3097.2	0	4937.9	11621	17862
P24386	P24386	1	1	1	Rab proteins geranylgeranyltransferase component A 1	CHM	0	2959.8	0	2880.9	0	0	0	0	3406.3	0	3435.7	2111.9	2830.2	0	5313.6	0	3502	0	0	4597.9
Q8TDX7;Q9HC98	Q8TDX7	5;1	5;1	4;1	Serine/threonine-protein kinase Nek7	NEK7	6298.8	9195.5	10339	9483.4	14317	8470.7	8089.5	10439	8341.2	19238	29673	15626	20806	25479	24775	40374	20234	16304	34216	16594
P13929	P13929	12	1	1	Beta-enolase	ENO3	2302.9	6818.3	0	0	7026.6	22093	9987.4	0	4557	19093	5845.7	9584.5	9299.1	7800.2	5329.8	29515	8143.9	7953.7	12826	10978
Q92871	Q92871	6	5	5	Phosphomannomutase 1	PMM1	3522.4	3970.1	4799.5	14610	11910	12705	14737	25056	27963	23666	22546	12492	11863	27490	17141	16953	17120	16189	15494	5345
Q9P2R3	Q9P2R3	6	6	6	Rabankyrin-5	ANKFY1	2688.2	13807	13191	8952.2	8240.9	6582.5	8480.7	17449	9476.6	17813	25314	22652	25770	18505	19073	12678	11110	15052	20733	21658
P04156	P04156	8	8	8	Major prion protein	PRNP	43732	81754	78197	81262	92237	80141	71629	84253	46989	40087	175000	205420	188070	145800	183440	205070	304240	271770	243700	253960
P55268	P55268	2	2	2	Laminin subunit beta-2	LAMB2	0	7928.6	0	6898.9	1660	2379.8	2138.3	0	7480.1	0	0	8858.5	13691	9808.9	7860.5	8299.3	9767.5	4279.8	0	13316
Q49AR2	Q49AR2	6	6	6	UPF0489 protein C5orf22	C5orf22	42193	55529	59981	48546	46421	39329	41785	35141	24349	58956	26901	493310	39347	23583	34462	14427	27847	24256	25020	28523
Q06787	Q06787	4	2	2	Fragile X mental retardation protein 1	FMR1	3400.8	14173	3737.8	12936	13201	18558	4332	10730	16009	13693	22530	7947.6	32875	18297	34348	3760.2	27274	22121	22174	4555.8
Q7RTP6	Q7RTP6	5	5	5	Protein-methionine sulfoxide oxidase MICAL3	MICAL3	4610.2	18952	4848.5	22937	11383	0	16712	3500.2	34117	100990	3691.6	97406	9111.9	44284	0	4382.9	0	5144	0	0
Q9UNW1	Q9UNW1	3	3	3	Multiple inositol polyphosphate phosphatase 1	MINPP1	7882.5	7807.5	10407	10359	9316.1	8520.5	8866	4176.9	7060.7	11195	22313	26216	21590	20053	23494	21525	13284	14434	22760	25601
Q1ED39	Q1ED39	3	3	3	Lysine-rich nucleolar protein 1	KNOP1	6499.8	6389.7	6013.4	7593.5	6970.3	6583	7704.7	9752.3	5722.3	9396.5	21464	18983	21282	5398.9	16583	6837.4	6586.7	6499	7313.2	9009.3
Q676U5	Q676U5	2	2	2	Autophagy-related protein 16-1	ATG16L1	0	0	2260.3	3172.7	2780	2585.8	3451.9	9785.1	4504	4983.9	2077.5	2429.4	10398	0	5641.3	2566.9	3909.4	3232.9	0	4628.8
O95819	O95819	11	6	6	Mitogen-activated protein kinase kinase kinase kinase 4	MAP4K4	3417	18418	8384.8	7455	11106	11774	13670	23213	14193	19077	26294	29328	25082	18108	23356	31201	31883	35930	41923	41916
Q9P2I0	Q9P2I0	7	7	7	Cleavage and polyadenylation specificity factor subunit 2	CPSF2	22790	20181	47104	28909	24746	22669	37304	30856	25261	44219	139240	21110	31082	15409	154510	25187	18906	29926	23454	33832
Q08AF3	Q08AF3	1	1	1	Schlafen family member 5	SLFN5	0	0	0	0	9483.6	7337.9	0	9475.6	8471.5	0	0	8938.3	0	6829	8117.3	2057.5	9475.5	0	2067.3	0
Q9P2X0	Q9P2X0	2	2	2	Dolichol-phosphate mannosyltransferase subunit 3	DPM3	5277.9	7499.2	5425.9	6572.5	4950.1	8788.3	6547.3	0	6315.2	8893.1	7632.3	8352.6	13492	14967	31075	7321.3	0	8187.4	11489	7018.3
Q8WUM9	Q8WUM9	6	6	6	Sodium-dependent phosphate transporter 1	SLC20A1	7220	18662	15457	24238	10928	30610	29647	32416	31169	28195	41709	38343	45880	27956	44764	56387	81731	88301	87011	111000
P15336;P17544	P15336;P17544	2;1	2;1	2;1	Cyclic AMP-dependent transcription factor ATF-2;Cyclic AMP-dependent transcription factor ATF-7	ATF2;ATF7	0	0	0	5206.8	0	0	0	0	5451.8	0	4289.4	985.11	0	4220.9	4079.6	3171.2	0	0	0	0
O95295	O95295	2	2	2	SNARE-associated protein Snapin	SNAPIN	8570.7	11480	5014.8	3570	5797.4	18289	0	0	12057	6912.8	24882	11685	7777.2	18406	27046	7973	3320.2	6465.3	9607.2	0
Q9H479	Q9H479	5	5	5	Fructosamine-3-kinase	FN3K	10799	7197.9	7649.2	9061.7	0	31381	24828	16140	37833	0	17671	7810.3	10231	25815	29173	19948	8402.9	0	0	22055
Q8N8Y2	Q8N8Y2	2	2	2	V-type proton ATPase subunit d 2	ATP6V0D2	0	0	5374.5	5383.7	5562.3	11497	0	32094	8423.5	9786.6	2337.2	19070	19108	2284.5	0	4208.1	7097.3	5128.8	0	6240
P35610	P35610	9	9	9	Sterol O-acyltransferase 1	SOAT1	21705	32464	31309	38368	32519	104470	71185	89673	73316	116600	80660	88966	87262	53728	99683	208570	184590	280800	226070	235850
Q9H0P0	Q9H0P0	2	2	2	Cytosolic 5-nucleotidase 3A	NT5C3A	2339.8	2451.3	2326.6	1457.5	2270.9	9051.1	3324.4	3616	1755	5052.3	6598.8	4056.4	9635	2250.9	5943.9	10748	16273	13131	15561	11194
Q13938	Q13938	5	5	5	Calcyphosin	CAPS	18152	22266	28499	21173	20625	10491	18670	23309	13761	25323	60475	71652	63245	45510	51043	49360	58902	75226	69539	61379
Q9NRY2	Q9NRY2	1	1	1	SOSS complex subunit C	INIP	0	0	0	2513.6	4138.2	0	6582.6	4874.1	5630	6165.9	0	4996.6	3580.6	3410.2	5605.6	2341.2	3024.3	4715.4	3619.7	0
Q7LGA3	Q7LGA3	3	3	3	Heparan sulfate 2-O-sulfotransferase 1	HS2ST1	9911.6	4587.6	4290	11477	10731	4837.8	10457	12693	3941.8	14332	12945	12163	40232	33317	10300	44766	13817	12745	14127	15071
Q9Y6G5	Q9Y6G5	2	2	1	COMM domain-containing protein 10	COMMD10	2082.2	0	2829.4	3142.9	3055.7	2397.8	2775.1	2265.8	7906.5	6553.8	7549.9	5592.3	7965.4	0	8651.4	2747	1813.4	2341.5	5715.4	5743.5
Q8NFX7	Q8NFX7	1	1	1	Syntaxin-binding protein 6	STXBP6	5786	0	0	0	0	0	5782.9	0	0	0	3378.3	0	6753.6	5618.3	0	3006.7	2134.7	0	2943.4	0
O43572	O43572	1	1	1	A-kinase anchor protein 10, mitochondrial	AKAP10	2313.1	6549.9	4288.4	0	0	0	2756.8	2998.2	4621.3	3899.8	5885.7	2933.6	11673	4940.2	10834	2453.4	0	5940.1	3102.8	0
P24821	P24821	65	65	65	Tenascin	TNC	48179	52737	77527	44411	63652	476990	399080	438110	344900	461130	157860	162180	193050	123970	166450	725640	1016600	1005800	908360	1059400
O95149	O95149	3	3	3	Snurportin-1	SNUPN	3541	5602.9	0	0	2942.2	6780.5	3966.4	4268.4	15928	10063	0	14183	6069	3182.3	10655	4344.4	8500.7	13302	9714.5	9683.9
Q8WUJ3	Q8WUJ3	2	2	2	Cell migration-inducing and hyaluronan-binding protein	CEMIP	0	1802.9	1365.4	1746.5	1193.5	1556.4	0	1900.3	2819.2	3106.3	3542	4003.9	3041.7	3364.4	3291.6	9903	10356	10299	11395	12207
Q8NB90	Q8NB90	3	2	2	Spermatogenesis-associated protein 5	SPATA5	0	0	0	1174.4	0	0	1462.7	0	1121.1	4816.1	0	0	2021.6	1332.3	0	0	0	0	0	0
Q9UL25	Q9UL25	6	6	6	Ras-related protein Rab-21	RAB21	8423.8	21464	12857	19805	31427	24312	39134	26446	42863	11186	44085	77306	54525	35768	60285	48688	53010	69337	107090	53610
Q8N128	Q8N128	1	1	1	Protein FAM177A1	FAM177A1	1488.7	0	0	0	0	2529.6	1454.5	0	0	2794.6	0	0	2240	0	2209.2	0	0	0	0	1084.2
O15269	O15269	2	2	2	Serine palmitoyltransferase 1	SPTLC1	0	8970.3	9360.8	0	0	10157	10181	2548.1	0	11578	8352.4	9177.6	9514.7	8755.9	19556	0	12169	16168	0	0
Q4KMQ2	Q4KMQ2	2	2	2	Anoctamin-6	ANO6	0	0	0	4369.1	3258.2	0	0	2722.6	6132.5	0	0	0	5955.4	10684	6646.8	8035.5	9149.4	0	7611.8	10520
Q8IWJ2	Q8IWJ2	12	11	11	GRIP and coiled-coil domain-containing protein 2	GCC2	6271.6	12106	7086.9	14704	8955	10620	21878	19180	15815	59384	30010	21317	44152	23776	31817	58135	31114	49542	38722	81809
P48200	P48200	2	2	2	Iron-responsive element-binding protein 2	IREB2	3706.8	0	0	2576	1683.2	2052.3	6459.2	1837.3	2013.3	6314.1	5963.6	3263.8	5679	4327.2	5500.3	15982	8856.3	18334	3444.7	5088.9
Q9NQE9	Q9NQE9	3	3	3	Histidine triad nucleotide-binding protein 3	HINT3	3077.5	3967.6	8572.8	0	3072.5	0	3045.8	3748.7	13160	3346.9	12272	0	14878	10311	20586	8541.1	8002.7	3658.8	0	10264
Q96K49	Q96K49	2	2	2	Transmembrane protein 87B	TMEM87B	3066.4	1147.5	7753.9	4208	6139.8	0	0	977.8	0	1582	13442	16709	13843	10293	15568	15823	19235	20361	17843	18459
P35527	P35527	16	16	16	Keratin, type I cytoskeletal 9	KRT9	27842	23886	83529	31111	31741	69955	55291	66159	58828	45126	109470	154820	143790	113440	113690	175040	236640	177870	241410	275620
Q9BYN8	Q9BYN8	3	3	3	28S ribosomal protein S26, mitochondrial	MRPS26	11962	5505.3	0	5217	0	4452.3	18905	27714	9252.9	25481	5241.7	22126	23029	16140	6516.7	0	11810	10999	6227	8116.6
Q3B7T1	Q3B7T1	2	2	2	Erythroid differentiation-related factor 1	EDRF1	0	0	0	853.45	1039.4	0	0	0	2503	10888	1963.7	0	1052.5	0	3139.9	1691.2	0	2186.2	0	2499.5
O00268	O00268	2	2	2	Transcription initiation factor TFIID subunit 4	TAF4	0	0	0	1673.3	0	2339.4	3625.7	1476.2	7679.4	3864.1	2327.8	0	0	0	3137.2	1204.1	1821.1	2119.7	1225.8	2528.5
Q7Z3J3	Q7Z3J3	18	1	0	RanBP2-like and GRIP domain-containing protein 4	RGPD4	0	3559.7	3524	2884.3	0	3164.9	3998.3	3859.7	4784.8	4891.4	5993.7	7245.4	6331.4	6427.3	6740.4	7913	8669.1	0	8451.1	8766.6
P04264;Q7Z794	P04264	21;1	21;1	18;0	Keratin, type II cytoskeletal 1	KRT1	31467	51453	169110	55400	43987	93957	68610	58097	97891	69515	191310	319340	237730	208860	230600	267910	351430	306400	281070	323820
Q9H330	Q9H330	4	4	3	Transmembrane protein 245	TMEM245	2336.3	6206.3	9795.4	0	4049.4	7170	7288.6	3401.7	6653.7	8278.7	11334	26367	22362	8172.6	8743.8	9573.1	9469.5	17782	15700	16820
Q9Y4R8	Q9Y4R8	1	1	1	Telomere length regulation protein TEL2 homolog	TELO2	0	0	2287.7	0	0	0	11484	0	0	0	0	2892.4	0	5006.8	0	0	8099.6	8420.3	2055.1	0
O00762	O00762	2	2	1	Ubiquitin-conjugating enzyme E2 C	UBE2C	4015.7	1082	0	0	0	4753.5	9181.4	9727.6	0	14906	6372.4	6420	0	0	5099.3	0	6251.4	7472.3	7618.6	4625.2
Q14032	Q14032	4	4	4	Bile acid-CoA:amino acid N-acyltransferase	BAAT	0	0	3027.1	2287.9	4076.2	17848	13877	11705	1995.5	27330	0	19389	4916.9	8872	0	8857.4	10302	23482	9344.2	17100
Q9BXJ8	Q9BXJ8	1	1	1	Transmembrane protein 120A	TMEM120A	0	0	0	6976.8	0	0	0	0	8607.1	0	5019.9	0	7281.8	6655.9	5958.7	0	0	0	4690.6	5643.4
O95865	O95865	3	3	3	N(G),N(G)-dimethylarginine dimethylaminohydrolase 2	DDAH2	9315.5	14777	16870	0	9101.2	6663.6	0	7392.6	8690.2	10923	35737	38931	32484	30175	41564	30975	14842	36976	36425	38967
Q53S33	Q53S33	2	2	2	BolA-like protein 3	BOLA3	0	8018.6	0	0	0	0	7545.4	6811.5	6945.8	7452.8	0	5682	8031.9	10232	5413	5992.4	0	0	0	7547.2
Q86V85	Q86V85	1	1	1	Integral membrane protein GPR180	GPR180	0	0	0	0	10960	0	14203	0	9034.8	0	9349.6	12629	0	8813.9	9579.8	0	0	0	0	0
P51617	P51617	3	3	3	Interleukin-1 receptor-associated kinase 1	IRAK1	1637.5	1279.4	0	2298.7	2239.3	8119	8052.3	6023	4254.7	3028.5	6241.8	2454.4	7306.4	5974.2	6350.6	5644.3	18820	11407	13361	21071
Q96DR4	Q96DR4	1	1	1	StAR-related lipid transfer protein 4	STARD4	0	0	0	0	3726.4	5697.6	6043.6	6592	0	0	2895.4	4017.6	3770	1742.5	2729.7	2626.1	3169	2712.8	3518.2	3032.8
O76075	O76075	1	1	1	DNA fragmentation factor subunit beta	DFFB	0	3906.4	0	0	0	0	0	2587.1	3331.7	4382.6	0	0	4634.3	5067.9	6193.2	0	0	0	0	0
O95391	O95391	3	3	3	Pre-mRNA-splicing factor SLU7	SLU7	3591.1	3874.1	15365	0	4511.1	3266.4	13140	10070	4122.2	11519	44637	10972	9497.2	9329.6	37175	9965.7	9698.3	10676	10280	9917.3
P49247	P49247	5	5	5	Ribose-5-phosphate isomerase	RPIA	11126	12568	24446	14385	15822	21271	26877	16722	9713.1	28425	60507	70974	77491	47560	67000	32324	59876	54121	55489	71489
O15116	O15116	2	2	1	U6 snRNA-associated Sm-like protein LSm1	LSM1	0	0	6798.6	10280	0	6864.4	9945.2	6942.4	8286.8	9139.3	17254	18281	0	16557	18831	12645	6407.4	6241.2	18856	6127.8
P49137	P49137	2	2	2	MAP kinase-activated protein kinase 2	MAPKAPK2	0	0	7545.7	0	0	5847.8	0	5486.5	5088.9	6808.4	0	7340.1	12877	5211.5	6378.1	0	11396	8108.2	7715.1	12787
Q15413;Q92736	Q15413	5;1	4;1	4;1	Ryanodine receptor 3	RYR3	11101	0	0	1459.4	0	0	0	0	0	0	0	27599	0	27547	0	461.95	0	0	0	0
Q8WVC0	Q8WVC0	3	3	3	RNA polymerase-associated protein LEO1	LEO1	6884.4	0	0	0	0	6321.2	7740.5	4169.2	11648	12212	0	0	7029.6	14866	8771.2	12332	15968	15607	8086.5	13314
P03928	P03928	1	1	1	ATP synthase protein 8	MT-ATP8	0	1814.8	0	0	0	0	8835.6	0	0	0	0	0	0	8229.5	0	0	0	0	12931	0
Q96J02	Q96J02	1	1	1	E3 ubiquitin-protein ligase Itchy homolog	ITCH	4242.2	0	0	0	0	0	0	0	2714.1	5900.4	0	5978.4	5443	4278.9	3799.5	0	0	5571.4	4927.3	5458.1
Q86VI3	Q86VI3	6	1	1	Ras GTPase-activating-like protein IQGAP3	IQGAP3	0	0	1305.3	0	0	2470.5	0	0	1824.3	1288	0	0	2531.2	0	3631	0	2507.7	2366.4	0	2669.3
P41217	P41217	2	2	2	OX-2 membrane glycoprotein	CD200	2702.1	3345.3	5603.9	0	2364.6	8479.8	8848.3	2597.6	0	6294.3	12040	15634	18473	11269	13047	11910	15845	6859.9	12756	17101
Q9H1B7	Q9H1B7	2	2	2	Interferon regulatory factor 2-binding protein-like	IRF2BPL	0	2538.7	0	0	0	0	4468.2	3953.3	0	0	0	5161.9	5022.9	0	2736.5	5317.2	4879.8	5519.1	8926.3	0
P62699	P62699	1	1	1	Protein yippee-like 5	YPEL5	0	0	0	4086.4	0	0	0	4314.7	4404	0	4289.3	4656.9	4192.1	3881.4	4674.2	3073.8	0	0	0	0
P48307	P48307	5	5	5	Tissue factor pathway inhibitor 2	TFPI2	0	0	3390.8	0	693.43	18468	19660	14182	14594	23555	2400.3	9383.1	0	1333.3	9385.2	52285	77881	61695	59445	41762
Q8NC54	Q8NC54	2	2	2	Keratinocyte-associated transmembrane protein 2	KCT2	2068.1	7450.9	0	0	0	0	1863.3	5753.4	0	0	4828.4	10486	4915.4	17127	15966	14241	0	0	0	0
Q15004	Q15004	1	1	1	PCNA-associated factor	KIAA0101	0	0	0	0	1119.2	2281.2	1986.3	0	0	2122.4	1454.3	493.04	2303.3	0	2070	937.1	0	0	1420.8	0
Q6UXY1	Q6UXY1	3	3	3	Brain-specific angiogenesis inhibitor 1-associated protein 2-like protein 2	BAIAP2L2	2981	0	0	2039.7	0	5603.6	6827	0	9193.5	0	5580	3018.6	4492.4	6209.8	10106	0	0	3856.7	5828.6	0
Q9Y4C2	Q9Y4C2	2	2	2	TRPM8 channel-associated factor 1	TCAF1	0	0	2839.8	1709.9	2486.3	3726.6	3442.9	2792.6	2150.2	4766.3	2304.3	0	40501	1772.2	3222.1	26075	2944.6	0	0	4702
P60201	P60201	2	2	2	Myelin proteolipid protein	PLP1	0	0	0	0	6819.8	8134.2	16299	0	5214.9	0	10930	0	11826	9717.1	15275	6059	8820.9	9012.2	9286	0
P55854;Q6EEV6	P55854	4;1	2;0	2;0	Small ubiquitin-related modifier 3	SUMO3	0	45606	0	11196	14676	35451	21991	17148	18032	20989	11270	3531.4	50870	397840	46206	37281	15404	42150	38213	13384
Q13287	Q13287	2	2	2	N-myc-interactor	NMI	4701.9	0	7842	8508.8	6364.8	6093.7	6812.1	100630	0	0	0	107340	8668.9	84450	7761.4	0	0	0	75495	9193.3
P00750	P00750	5	5	5	Tissue-type plasminogen activator;Tissue-type plasminogen activator chain A;Tissue-type plasminogen activator chain B	PLAT	4567.8	8844.1	0	5800.1	5724.1	5029	5517.4	8705.7	806.14	3182.8	32447	29779	43064	50736	40780	13206	18429	18376	36806	18624
O95239;Q2VIQ3	O95239;Q2VIQ3	6;3	6;3	6;3	Chromosome-associated kinesin KIF4A;Chromosome-associated kinesin KIF4B	KIF4A;KIF4B	6636	5142.1	5586.6	12887	8409.4	21491	284540	251460	9258.9	14137	3590.8	228210	6715.1	68571	8239.7	138770	3623	0	2555.4	8464.6
Q03405	Q03405	11	11	11	Urokinase plasminogen activator surface receptor	PLAUR	5501.3	7519.2	3603.7	9019.9	3515.6	22003	14480	15949	28381	33274	47541	69880	59590	37771	46180	219330	297890	256470	233150	217870
Q8IWF9	Q8IWF9	2	2	2	Coiled-coil domain-containing protein 83	CCDC83	0	0	8815.3	0	0	19006	0	0	0	0	0	32066	25971	0	29483	0	0	0	0	26608
Q9NPA8	Q9NPA8	2	2	2	Transcription and mRNA export factor ENY2	ENY2	14623	0	0	0	0	0	0	0	24150	8921.6	34804	32397	15930	33726	38972	28431	0	28407	33858	23421
O60353	O60353	2	2	2	Frizzled-6	FZD6	0	0	3056.6	0	0	0	2733.2	0	2830.6	1243.5	11330	0	8734.5	4210	11198	4769.8	13738	11051	10068	10245
P08138	P08138	3	3	3	Tumor necrosis factor receptor superfamily member 16	NGFR	1833.3	0	0	0	0	0	941.98	2634.3	2475.4	0	8824.3	8078.8	4479.8	2379.5	5387.7	7938.2	27669	29822	9347.8	29038
P02795;Q8N339;P80297;P04732;P13640	P02795;Q8N339;P80297;P04732;P13640	2;1;1;1;1	2;1;1;1;1	2;1;1;1;1	Metallothionein-2;Metallothionein-1M;Metallothionein-1X;Metallothionein-1E;Metallothionein-1G	MT2A;MT1M;MT1X;MT1E;MT1G	2520	7081.7	0	9193	9306.4	5131.1	5472.9	0	10027	5599.6	117270	109010	67030	98150	114040	179990	162290	335200	275450	162800
P11169;Q8TDB8	P11169;Q8TDB8	5;3	5;3	4;2	Solute carrier family 2, facilitated glucose transporter member 3;Solute carrier family 2, facilitated glucose transporter member 14	SLC2A3;SLC2A14	1982.2	3151.1	0	0	2180.7	273.11	0	1398.2	3234.6	1974.3	37637	35238	46297	36766	47222	22024	21181	41385	41407	26544
Q96B23	Q96B23	2	2	2	Uncharacterized protein C18orf25	C18orf25	0	0	0	1228.4	0	3046.4	0	3757.3	3715.2	5107.8	0	0	0	72705	2793	82045	1988.9	3650.9	2493	4047.6
O14576	O14576	2	1	1	Cytoplasmic dynein 1 intermediate chain 1	DYNC1I1	0	0	0	0	0	0	0	0	0	39138	0	0	32174	0	0	0	0	46347	0	0
O15121	O15121	1	1	1	Sphingolipid delta(4)-desaturase DES1	DEGS1	0	0	14410	0	0	0	0	0	0	0	0	0	0	0	0	0	0	0	0	0
O15374	O15374	1	1	1	Monocarboxylate transporter 5	SLC16A4	1074.4	0	0	0	0	0	0	0	0	0	0	0	0	0	0	0	0	0	0	0
O43854	O43854	1	1	1	EGF-like repeat and discoidin I-like domain-containing protein 3	EDIL3	0	0	0	0	0	0	0	0	0	0	0	0	0	0	0	0	0	0	0	0
O60346	O60346	2	2	2	PH domain leucine-rich repeat-containing protein phosphatase 1	PHLPP1	0	0	0	0	0	0	15308	0	0	0	0	0	0	0	0	0	0	0	0	0
O75438	O75438	1	1	1	NADH dehydrogenase [ubiquinone] 1 beta subcomplex subunit 1	NDUFB1	0	0	0	0	0	0	0	0	17069	22249	311.84	0	0	16232	0	13053	0	0	0	11475
O75879	O75879	1	1	1	Glutamyl-tRNA(Gln) amidotransferase subunit B, mitochondrial	GATB	0	9267.2	0	0	0	0	5429.6	0	0	0	0	0	0	0	0	0	5368.6	6825.8	0	0
O95070	O95070	1	1	1	Protein YIF1A	YIF1A	0	0	0	0	0	0	0	0	0	0	0	0	10491	0	0	0	0	3506.6	0	0
O95249	O95249	1	1	1	Golgi SNAP receptor complex member 1	GOSR1	0	0	0	0	15193	0	11948	12212	0	0	0	0	0	0	0	0	0	0	0	0
O95551	O95551	1	1	1	Tyrosyl-DNA phosphodiesterase 2	TDP2	2475.7	3740.5	2825.3	1615.4	2681	4257.6	4245.3	5761.1	2478.9	6002.6	0	0	0	0	0	0	1124.1	1581.3	0	0
P01112	P01112	6	1	0	GTPase HRas;GTPase HRas, N-terminally processed	HRAS	9396	0	11709	0	0	14201	0	0	0	0	0	0	0	0	0	0	0	0	0	0
P02774	P02774	1	1	1	Vitamin D-binding protein	GC	0	0	0	0	0	0	0	0	0	0	0	0	0	0	0	0	885.5	0	0	0
P07205	P07205	10	1	1	Phosphoglycerate kinase 2	PGK2	0	0	0	0	0	0	0	0	0	0	0	0	0	0	0	0	0	0	0	0
;1864840;1864841;1864842;1864843;1864844;1864845;1864846;1864847;1864848;1864849;1864850;1864851;1864852;1864853;1864854;1864855;1864856;1864857;1864858;1864859;1864860;1864861;1864862;1864863;1864864;1864865;1864866;1864867;1864868;1864869;1864870;1864871;1864872;1864873;1864874;1864875;1864876;1864877;1864878;1864879;1864880;1864881;1864882;1864883;1864884;1864885;1864886;1864887;1864888;1864889;1864890;1864891;1864892;1864893;1864894;1864895;1864896;1864897;1864898;1864899;1864900;1864901;1864902;1864903;1864904;1864905;1864906;1864907;1864908;1864909;1864910;1864911;1864912;1864913;1864914;1864915;1864916;1864917;1864918;1864919;1864920;1864921;1864922;1891741;1891742;1891743;1891744;1891745;1891746;1891747;1891748;1891749;1891750;1891751;1891752;1891753;1891754;1891755;1891756;1891757;1891758;1891759;1891760;1891761;1891762;1891763;1891764;1891765;1891766;1891767;1891768;1891769;1891770;1891771;1891772;1891773;1891774;1891775;1891776;1891777;1891778;1891779;1891780;1891781;1891782;1891783;1891784;1891785;1891786;1891787;1891788;1891789;1891790;1891791;1891792;1891793;1891794;1891795;1891796;1891797;1891798;1891799;1891800;1891801;1891802;1891803;1891804;1891805;1891806;1891807;1891808;1891809;1891810;1891811;1891812;1891813;1891814;1891815;1891816;1891817;1891818;1891819;1891820;1891821;1891822;1891823;1891824;1891825;1891826;1891827;1891828;1891829;1891830;1891831;1891832;1891833;1891834;1891835;1891836;1891837;1891838;1891839;1891840;1891841;1891842;1891843;1891844;1891845;1891846;1891847;1891848;1891849;1891850;1891851;1891852;1891853;1891854;1891855;1891856;1891857;1891858;1891859;1891860;1891861;1891862;1891863;1891864;1891865;1891866;1891867;1891868;1891869;1891870;1891871;1891872;1891873;1891874;1891875;1891876;1891877;1891878;1891879;1891880;1891881;1891882;1891883;1891884;1891885;1891886;1891887;1891888;1891889;1891890;1891891;1891892;1891893;1891894;1891895;1891896;1891897;1891898;1891899;1891900;1891901;1891902;1891903;1891904;1891905;1891906;1891907;1891908;1891909;1891910;1891911;1891912;1891913;1891914;1891915;1891916;1891917;1891918;1891919;1891920;1891921;1891922;1891923;1891924;1891925;1891926;1891927;1891928;1891929;1891930;1891931;1891932;1891933;1891934;1891935;1891936;1891937;1891938;1891939;1891940;1891941;1891942;1891943;1891944;1891945;1891946;1891947;1891948;1891949;1891950;1891951;1891952;1891953;1891954;1891955;1891956;1891957;1891958;1891959;1891960;1891961;1891962;1891963;1891964;1891965;1891966;1891967;1891968;1891969;1891970;1891971;1891972;1891973;1891974;1891975;1891976;1891977;1891978;1891979;1891980;1891981;1891982;1891983;1891984;1891985;1891986;1891987;1891988;1891989;1891990;1891991;1891992;1891993;1891994;1891995;1891996;1891997;1891998;1891999;1892000;1892001;1892002;1892003;1892004;1892005;1892006;1892007;1892008;1892009;1892010;1892011;1892012;1892013;1892014;1892015;1892016;1892017;1892018;1892019;1892020;1892021;1892022;1892023;1892024;1892025;1892026;1892027;1892028;1892029;1892030;1892031;1892032;1892033;1892034;1892035;1892036;1892037;1892038;1892039;1892040;1892041;1892042;1892043;1892044;1892045;1892046;1892047;1892048;1892049;1892050;1892051;1892052;1892053;1892054;1892055;1892056;1892057;1892058;1892059;1892060;1892061;1892062;1892063;1892064;1892065;1892066;1892067;1892068;1892069;1892070;1892071;1892072;1892073;1892074;1892075;1892076;1892077;1892078;1892079;1892080;1892081;1892082;1892083;1892084;1892085;1892086;1892087;1892088;1892089;1892090;1892091;1892092;1892093;1892094;1892095;1892096;1892097;1892098;1892099;1892100;1892101;1892102;1892103;1983778;1983779;1983780;1983781;1983782;1983783;1983784;1983785;1983786;1983787;1983788;1983789;1983790;1983791;1983792;1983793;1983794;1983795;1983796;1983797;1983798;1983799;1983800;1983801;1983802;1983803;1983804;1983805;1983806;1983807;1983808;1983809;1983810;1983811;1983812;1983813;1983814;1983815;1983816;1983817;1983818;1983819;1983820;1983821;1983822;1983823;1983824;1983825;1983826;1983827;1983828;1983829;1983830;1983831;1983832;1983833;2040166;2040167;2040168;2040169;2040170;2040171;2040172;2040173;2040174;2040175;2040176;2040177;2040178;2040179;2040180;2040181;2040182;2040183;2040184;2040185;2040186;2040187;2040188;2040189;2040190;2040191;2040192;2040193;2040194;2040195;2040196;2040197;2040198;2040199;2040200;2040201;2040202;2040203;2040204;2040205;2040206;2040207;2040208;2040209;2040210;2040211;2040212;2040213;2040214;2040215;2040216;2040217;2040218;2040219;2040220;2040221;2040222;2040223;2040224;2040225;2040226;2040227;2040228;2040229;2040230;2040231;2040232;2040233;2040234;2040235;2040236;2040237;2040238;2040239;2040240;2040241;2040242;2040243;2040244;2040245;2040246;2040247;2040248;2040249;2040250;2040251;2040252;2040253;2040254;2040255;2040256;2040257;2040258;2040259;2040260;2040261;2040262;2040263;2040264;2040265;2040266;2040267;2040268;2040269;2040270;2040271;2040272;2040273;2040274;2040275;2040276;2040277;2040278;2040279;2040280;2040281;2040282;2040283;2040284;2040285;2040286;2040287;2040288;2040289;2040290;2040291;2040292;2040293;2040294;2040295;2040296;2040297;2040298;2040299;2040300;2040301;2040302;2040303;2040304;2040305;2040306;2040307;2040308;2040309;2040310;2040311;2040312;2040313;2040314;2040315;2054508;2054509;2054510;2054511;2054512;2054513;2054514;2054515;2054516;2054517;2054518;2054519;2054520;2054521;2054522;2054523;2054524;2054525;2054526;2054527;2054528;2054529;2054530;2054531;2054532;2054533;2054534;2054535;2054536;2054537;2054538;2054539;2054540;2054541;2054542;2054543;2054544;2054545;2054546;2054547;2054548;2054549;2054550;2054551;2054552;2054553;2054554;2054555;2054556;2054557;2054558;2054559;2054560;2054561;2054562;2054563;2054564;2054565;2054566;2054567;2054568;2054569;2054570;2054571;2054572;2054573;2054574;2054575;2054576;2054577;2054578;2054579;2054580;2054581;2054582;2054583;2054584;2054585;2054586;2054587;2054588;2054589;2054590;2054591;2054592;2054593;2054594;2054595;2054596;2054597;2054598;2054599;2054600;2054601;2054602;2054603;2054604;2054605;2054606;2054607;2054608;2054609;2054610;2054611;2054612;2054613;2054614;2054615;2054616;2054617;2054618;2054619;2054620;2054621;2054622;2054623;2054624;2054625;2054626;2054627;2054628;2054629;2054630;2054631;2054632;2054633;2054634;2054635;2054636;2054637;2054638;2054639;2054640;2054641;2054642;2054643;2054644;2054645;2054646;2054647;2054648;2054649;2054650;2054651;2054652;2054653;2054654;2054655;2054656;2054657;2054658;2054659;2054660;2054661;2054662;2054663;2054664;2054665;2054666;2054667;2054668;2054669;2054670;2054671;2054672;2054673;2054674;2054675;2054676;2054677;2054678;2054679;2054680;2054681;2054682;2054683;2054684;2054685;2054686;2054687;2054688;2054689;2054690;2054691;2054692;2054693;2054694;2054695;2054696;2054697;2054698;2054699;2054700;2054701;2054702;2054703;2054704;2054705;2054706;2054707;2054708;2054709;2054710;2054711;2054712;2054713;2054714;2054715;2054716;2054717;2054718;2054719;2054720;2054721;2054722;2054723;2054724;2054725;2054726;2054727;2054728;2054729;2054730;2054731;2096295;2096296;2096297;2096298;2096299;2096300;2096301;2096302;2096303;2096304;2096305;2096306;2096307;2096308;2096309;2096310;2096311;2096312;2096313;2096314;2096315;2096316;2096317;2096318;2096319;2096320;2096321;2096322;2096323;2096324;2096325;2096326;2096327;2096328;2096329;2096330;2096331;2096332;2096333;2096334;2096335;2096336;2096337;2096338;2096339;2096340;2096341;2096342;2096343;2096344;2096345;2096346;2096347;2096348;2096349;2096350;2096351;2096352;2096353;2096354;2096355;2096356;2096357;2096358;2096359;2096360;2096361;2096362;2096363;2096364;2096365;2096366;2096367;2096368;2096369;2096370;2096371;2096372;2096373;2096374;2096375;2096376;2096377;2096378;2096379;2096380;2096381;2096382;2096383;2096384;2096385;2096386;2096387;2096388;2096389;2096390;2096391;2096392;2096393;2096394;2096395;2096396;2096397;2096398;2096399;2096400;2096401;2096402;2096403;2096404;2096405;2096406;2096407;2096408;2096409;2096410;2096411;2096412;2096413;2096414;2096415;2096416;2096417;2096418;2096419;2096420;2096421;2096422;2096423;2096424;2096425;2096426;2096427;2096428;2096429;2096430;2096431;2096432;2096433;2096434;2096435;2096436;2096437;2096438;2096439;2096440;2096441;2096442;2096443;2096444;2096445;2096446;2096447;2096448;2096449;2096450;2096451;2096452;2096453;2096454;2096455;2096456;2096457;2096458;2096459;2096460;2096461;2096462;2096463;2096464;2096465;2096466;2096467;2096468;2096469;2096470;2096471;2096472;2096473;2096474;2096475;2096476;2096477;2096478;2096479;2096480;2096481;2096482;2096483;2096484;2096485;2096486;2096487;2096488;2096489;2096490;2096491;2096492;2096493;2096494;2096495;2096496;2096497;2096498;2096499;2096500	19009;19010;19011;19012;19013;19014;19015;19016;19017;19018;19019;19020;19021;19022;19023;19024;19025;19026;19027;19028;19029;61747;61748;61749;61750;61751;61752;61753;61754;61755;61756;61757;61758;61759;61760;61761;77793;77794;77795;77796;77797;77798;77799;77800;77801;77802;77803;77804;77805;77806;77807;77808;77809;77810;77811;77812;77813;77814;77815;77816;77817;77818;77819;77820;77821;77822;77823;77824;77825;77826;77827;77828;77829;77830;77831;77832;77833;77834;77835;77836;77837;77838;77839;77840;77841;77842;77843;77844;77845;77846;77847;77848;77849;77850;77851;77852;77853;77854;77855;77856;77857;77858;77859;81670;81671;81672;81673;81674;81675;81676;81677;81678;81679;81680;81681;81682;81683;81684;81685;81686;81687;81688;81689;81690;81691;81692;81693;81694;81695;81696;81697;81698;81699;81700;81701;81702;81703;81704;81705;81706;81707;81708;81709;81710;81711;81712;81713;81714;81715;81716;81717;81718;81719;81720;81721;81722;81723;81724;81725;81726;81727;81728;81729;81730;81731;81732;81733;81734;81735;81736;81737;81738;81739;81740;81741;81742;81743;81744;81745;81746;81747;81748;81749;81750;81751;81752;81753;81754;81755;81756;81757;81758;81759;81760;81761;81762;81763;81764;81765;81766;81767;81768;81769;81770;81771;81772;81773;81774;81775;81776;81777;81778;81779;81780;81781;81782;81783;81784;81785;81786;81787;81788;81789;81790;81791;81792;81793;81794;81795;81796;81797;81798;81799;81800;81801;81802;81803;81804;81805;81806;121847;159135;159136;159137;159138;159139;159140;159141;159142;159143;159144;159145;159146;159147;159148;159149;159150;159151;159152;159153;159154;159155;159156;159157;159158;159159;159160;159161;159162;159163;159164;159165;159166;159167;159168;159169;159170;159171;159172;159173;159174;159175;159176;159177;159178;159179;159180;159181;159182;159183;159184;159185;159186;159187;159188;159189;159190;159191;159192;159193;159194;159195;159196;159197;159198;159199;159200;159201;159202;159203;159204;159205;159206;159207;159208;159209;159210;159211;159212;159213;159214;159215;159216;159217;159218;159219;159220;159221;159222;159223;159224;159225;159226;159227;159228;159229;159230;159231;159232;159233;159234;159235;159236;159237;159238;159239;159240;159241;159242;159243;159244;159245;159246;159247;159248;159249;159250;159251;159252;159253;159254;159255;159256;159257;159258;159259;159260;159261;159262;162211;162212;162213;162214;162215;162216;162217;162218;162219;162220;162221;162222;162223;162224;162225;162226;162227;162228;162229;162230;162231;162232;162233;162234;162235;162236;162237;162238;162239;162240;162241;162242;162243;162244;162245;162246;162247;162248;162249;162250;162251;162252;186417;186418;186419;186420;186421;186422;186423;186424;186425;186426;186427;186428;186429;186430;186431;186432;186433;186434;186435;186436;186437;186438;186439;186440;186441;186442;186443;186444;186445;186446;186447;186448;186449;186450;186451;186452;186453;186454;186455;186456;186457;186458;186459;186460;186461;186462;186463;186464;186465;186466;186467;186468;186469;186470;186471;186472;186473;186474;186475;186476;186477;186478;186479;186480;186481;186482;186483;186484;186485;186486;186487;186488;186489;186490;186491;186492;186493;186494;186495;186496;186497;186498;186499;186500;186501;186502;186503;186504;186505;186506;186507;186508;186509;186510;186511;186512;186513;186514;186515;186516;186517;186518;186519;186520;186521;186522;186523;186524;186525;186526;186527;186528;186529;186530;186531;186532;186533;186534;186535;186536;186537;186538;186539;186540;186541;187534;193837;193838;193839;193840;193841;193842;193843;193844;193845;193846;193847;193848;193849;193850;193851;193852;193853;193854;193855;193856;193857;193858;193859;193860;193861;193862;193863;193864;193865;193866;193867;193868;193869;193870;193871;193872;193873;193874;193875;193876;193877;193878;193879;193880;193881;193882;193883;193884;193885;193886;193887;193888;193889;193890;193891;193892;193893;193894;193895;193896;193897;193898;193899;193900;193901;193902;193903;193904;193905;193906;193907;193908;193909;193910;193911;193912;193913;193914;193915;193916;193917;193918;193919;193920;193921;193922;193923;193924;193925;193926;193927;193928;193929;193930;193931;193932;193933;193934;193935;193936;193937;193938;193939;193940;193941;193942;193943;193944;193945;193946;193947;193948;193949;193950;193951;193952;193953;193954;193955;193956;193957;193958;193959;193960;193961;193962;193963;193964;193965;193966;193967;193968;193969;193970;193971;193972;193973;193974;193975;193976;193977;193978;193979;193980;193981;193982;193983;193984;193985;193986;193987;193988;193989;193990;193991;193992;193993;193994;193995;193996;193997;193998;193999;194000;194001;194002;194003;194004;194005;194006;194007;194008;194009;194010;194011;194012;194013;194014;194015;194016;194017;194018;194019;194020;194021;194022;194023;194024;194025;194026;194027;207154;207155;207156;207157;207158;207159;207160;207161;207162;207163;207164;207165;207166;207167;207168;207169;207170;207171;207172;207173;207174;207175;207176;207177;207178;207179;207180;207181;207182;207183;207184;207185;207186;207187;207188;207189;207190;207191;207192;207193;207194;207195;207196;207197;207198;207199;207200;211140;211141;211142;211143;211144;211145;211146;211147;211148;211149;211150;211151;211152;211153;211154;211155;211156;211157;211158;211159;211160;211161;211162;211163;211164;211165;211166;211167;211168;211169;211170;211171;211172;211173;211174;211175;211176;211177;211178;211179;211180;211181;211182;211183;211184;211185;211186;211187;211188;211189;211190;211191;211759;211760;211761;211762;211763;211764;211765;211766;211767;211768;211769;211770;211771;211772;211773;211774;211775;211776;211777;211778;211779;211780;211781;211782;211783;211784;211785;211786;211787;211788;211789;211790;211791;211792;211793;211794;211795;211796;211797;211798;211799;211800;211801;211802;211803;211804;211805;211806;211807;211808;211809;211810;211811;211812;211813;211814;211815;211816;211817;211818;211819;211820;211821;211822;211823;211824;211825;211826;211827;211828;211829;211830;211831;211832;211833;211834;211835;211836;211837;211838;211839;211840;211841;211842;211843;211844;211845;211846;211847;211848;211849;211850;211851;211852;211853;211854;211855;211856;211857;211858;211859;211860;211861;211862;211863;211864;211865;211866;211867;211868;211869;211870;211871;211872;211873;211874;211875;211876;211877;211878;211879;211880;211881;211882;211883;211884;211885;211886;211887;211888;211889;211890;211891;211892;211893;211894;211895;211896;211897;211898;211899;211900;211901;211902;211903;211904;211905;211906;211907;211908;211909;211910;211911;211912;211913;211914;211915;211916;211917;211918;211919;211920;211921;211922;211923;211924;211925;211926;211927;211928;211929;211930;211931;211932;211933;211934;211935;211936;211937;211938;211939;211940;211941;211942;211943;211944;211945;211946;211947;211948;211949;211950;211951;211952;211953;211954;211955;219218;219219;219220;219221;219222;219223;219224;219225;219226;219227;219228;219229;219230;219231;219232;219233;219234;219235;219236;219237;219238;219239;219240;219241;219242;219243;219244;219245;219246;219247;219248;219249;219250;222256;222257;222258;222259;222260;222261;252674;252675;252676;252677;252678;289604;289605;289606;289607;289608;289609;289610;289611;289612;289613;289614;289615;289616;289617;289618;289619;289620;289621;289622;289623;289624;289625;289626;289627;289628;289629;289630;289631;289632;289633;289634;289635;289636;289637;289638;289639;289640;289641;289642;289643;289644;289645;289646;289647;289648;289649;289650;355533;355534;362859;362860;362861;362862;362863;362864;362865;362866;362867;362868;362869;362870;362871;362872;362873;362874;362875;362876;362877;362878;362879;362880;362881;362882;362883;362884;362885;362886;362887;362888;362889;362890;362891;362892;362893;362894;362895;362896;362897;362898;362899;362900;372587;372588;372589;372590;372591;372592;372593;372594;372595;372596;372597;372598;372599;372600;372601;372602;372603;372604;372605;372606;372607;372608;372609;372610;372611;372612;372613;372614;372615;372616;372617;372618;372619;372620;372621;372622;372623;372624;372625;372626;372627;372628;372629;372630;372631;372632;372633;372634;372635;372636;372637;372638;372639;372640;372641;372642;372643;372644;372645;372646;372647;372648;372649;372650;372651;372652;372653;372654;372655;372656;372657;372658;372659;372660;372661;372662;372663;372664;372665;372666;372667;372668;372669;372670;372671;372672;372673;372674;374150;374151;374152;374153;374154;374155;374156;374157;374158;374159;374160;374161;374162;374163;374164;374165;374166;374167;374168;374169;374170;374171;374172;374173;374174;374175;374176;374177;374178;374179;374180;374181;374182;374183;374184;374185;374186;374187;374188;374189;374190;374191;374192;374193;374194;374195;374196;374197;374198;374199;374200;374201;374202;374203;374204;374205;374206;374207;374208;374209;374210;374211;374212;374213;374214;374215;374216;374217;374218;374219;374220;374221;374222;374223;374224;374225;374226;374227;374228;374229;374230;374231;374232;374233;374234;374235;374236;374237;374238;374239;374240;374241;374242;374243;374244;374245;374246;374247;376896;376897;376898;376899;376900;376901;376902;376903;376904;376905;376906;376907;376908;376909;376910;376911;376912;376913;376914;376915;376916;376917;376918;376919;376920;376921;376922;376923;376924;376925;376926;376927;376928;376929;376930;376931;376932;376933;376934;376935;376936;376937;376938;376939;376940;376941;376942;376943;376944;376945;376946;376947;376948;376949;376950;376951;376952;376953;376954;376955;376956;376957;376958;376959;376960;376961;376962;376963;376964;376965;376966;376967;376968;376969;376970;376971;376972;376973;376974;376975;376976;376977;376978;376979;376980;376981;376982;376983;376984;376985;376986;376987;376988;376989;376990;376991;376992;376993;376994;376995;376996;376997;376998;376999;377000;377001;377002;377003;377004;377005;377006;377007;377008;377009;377010;377011;377012;377013;377014;377015;377016;377017;377018;377019;377020;377021;377022;377023;377024;377025;378415;378416;378417;378418;378419;378420;378421;378422;378423;378424;378425;378426;378427;378428;378429;378430;378431;378432;378433;378434;378435;378436;378437;378438;378439;378440;378441;378442;378443;378444;378445;378446;378447;378448;378449;378450;378451;378452;378453;378454;378455;378456;378457;378458;378459;378460;378461;378462;378463;378464;378465;378466;378467;378468;378469;378470;378471;378472;378473;378474;378475;378476;378477;378478;378479;378480;378481;378482;378483;378484;378485;378486;378487;378488;378489;378490;378491;378492;378493;378494;378495;378496;378497;378498;378499;378500;378501;378502;378503;378504;382182;382183;382184;382185;382186;382187;382188;382189;382190;382191;382192;382193;382194;382195;382196;382197;382198;382199;382200;382201;382202;382203;382204;382205;382206;382207;382208;382209;382210;382211;382212;382213;382214;382215;382216;382217;382218;382219;382220;382221;382222;382223;382224;382225;382226;382227;382228;382229;382230;382231;382232;382233;382234;382235;382236;382237;382238;382239;386776;386777;386778;386779;386780;386781;386782;386783;386784;386785;386786;386787;386788;386789;386790;386791;386792;386793;386794;386795;386796;386797;386798;386799;386800;386801;386802;386803;386804;386805;386806;386807;386808;386809;386810;386811;386812;386813;386814;386815;386816;386817;386818;386819;386820;386821;386822;386823;386824;386825;386826;386827;386828;386829;386830;386831;386832;386833;386834;386835;386836;386837;386838;386839;386840;386841;386842;386843;386844;386845;386846;386847;386848;386849;386850;386851;386852;386853;386854;386855;386856;386857;386858;386859;386860;386861;386862;439038;439039;439040;439041;439042;439043;439044;439045;439046;439047;439048;439049;439050;439051;439059;439060;439061;439062;439063;439064;439065;439066;439067;439068;439069;439070;439071;439072;439073;439074;439075;439076;439077;439078;439079;439080;439081;439082;439083;439084;439085;439086;451955;451956;451957;451958;451959;451960;451961;451962;451963;451964;451965;451966;451967;451968;451969;451970;451971;451972;451973;451974;451975;451976;451977;451978;451979;451980;451981;451982;451983;451984;451985;451986;451987;451988;451989;451990;451991;451992;451993;451994;451995;451996;451997;451998;451999;452000;452001;452002;452003;452004;483341;483342;483343;488240;488241;488242;488243;488244;488245;488246;488247;488248;488249;488250;488251;488252;488253;488254;488255;488256;488257;488258;488259;488260;488261;488262;488263;488264;488265;488266;488267;488268;488269;488270;488271;488272;488273;488274;488275;488276;488277;488278;488279;488280;488281;488282;488283;488284;488285;488286;488287;488288;488289;488290;488291;488292;488293;488294;488295;488296;488297;488298;488299;488300;488301;488302;488303;488304;488305;488306;488307;488308;488309;488310;488311;488312;488313;488314;488315;488316;488317;488318;488319;488320;488321;488322;488323;488324;488325;488709;488710;488711;488712;488713;488714;488715;488716;488717;488718;488719;488720;488721;488722;488723;488724;488725;488726;488727;488728;488729;488730;488731;488732;488733;488734;488735;488736;488737;488738;488739;488740;488741;488742;488743;488744;488745;488746;488747;488748;488749;488750;488751;488752;488753;488754;488755;488756;488757;488758;488759;488760;488761;488762;488763;488764;488765;488766;488767;488768;488769;488770;488771;488772;488773;488774;488775;488776;488777;488778;488779;488780;488781;488782;488783;488784;488785;488786;488787;488788;488789;488790;488791;488792;488793;488794;488795;488796;488797;488798;488799;488800;488801;488802;489150;489151;489152;489153;489154;489155;489156;489157;489158;493491;493492;493493;493494;493495;493496;493497;493498;493499;493500;493501;493502;493503;493504;493505;493506;493507;493508;493509;493510;493511;493512;493513;493514;493515;493516;500646;500647;500648;500649;500650;500651;500652;500653;500654;500655;500656;500657;500658;500659;500660;500661;500662;500663;500664;500665;500666;500667;500668;500669;500670;500671;500672;500673;500674;503571;511430;536134;536135;536136;536137;536138;536139;536140;536141;536142;536143;536144;536145;536146;536147;536148;536149;536150;536151;536152;536153;536154;536155;536156;536157;536158;536159;536160;536161;536162;536163;536164;536165;536166;536167;536168;536169;536170;536171;536172;536173;536174;536175;536176;536177;536178;536179;536180;536181;536182;536183;536184;536185;536186;536187;536188;536189;536190;536191;536192;536193;536194;536195;536196;536197;536198;536199;536200;536201;536202;536203;536204;536205;536206;536207;536208;536209;536210;536211;536212;536213;536214;551645;551646;551647;551648;551649;551650;551651;551652;551653;551654;551655;551656;551657;551658;551659;551660;551661;551662;551663;551664;551665;551666;551667;551668;551669;551670;551671;551672;551673;551674;551675;551676;551677;551678;551679;551680;551681;551682;551683;551684;551685;551686;551687;551688;551689;551690;551691;551692;551693;551694;551695;551696;551697;551698;551699;551700;551701;551702;551703;551704;551705;551706;551707;551708;551709;551710;551711;551712;551713;551714;551715;551716;551717;551718;551719;551720;551721;551722;551723;551724;551725;551726;551727;551728;551729;551730;551731;551732;551733;551734;551735;551736;551737;551738;551739;551740;551741;552775;552776;552777;552778;552779;552780;552781;552782;552783;552784;552785;552786;552787;552788;552789;552790;552791;552792;552793;552794;552795;552796;552797;552798;552799;552800;552801;552802;552803;552804;552805;552806;552807;552808;552809;552810;552811;552812;552813;552814;552815;552816;552817;552818;552819;552820;552821;552822;552823;552824;552825;552826;552827;552828;552829;552830;552831;552832;552833;552834;552835;552836;552837;552838;552839;552840;552841;552842;552843;552844;552845;552846;552847;552848;552849;552850;552851;552852;552853;552854;552855;552856;552857;552858;552859;552860;552861;552862;552863;552864;552865;552866;614805;614806;614807;614808;614809;614810;614811;614812;614813;614814;614815;614816;614817;614818;614819;614820;614821;614822;637246;637247;637248;637249;637250;637251;637252;637253;637254;637255;637256;637257;637258;637259;637260;637261;637262;637263;637264;637265;637266;637267;637268;637269;637270;637271;637272;637273;637274;637275;637276;637277;637278;637279;637280;637281;637282;637283;637284;637285;637286;637287;637288;637289;637290;637291;637292;637293;637294;637295;637296;637297;637298;637299;637300;637301;637302;637303;637304;637305;637306;637307;637308;637309;637310;637311;637312;637313;637314;637315;637316;637317;637318;637319;637320;637321;637322;637323;637324;637325;637326;637327;637328;637329;637330;637331;637332;637333;637334;637335;637336;637337;637338;637339;637340;637341;637342;637343;637344;637345;701724;701725;701726;716193;716194;716195;716196;716197;716198;716199;716200;716201;716202;716203;716204;716205;716206;716207;716208;716209;717628;717629;717630;717631;717632;717633;717634;717635;717636;717637;717638;717639;717640;717641;717642;717643;717644;717645;717646;717647;717648;717649;717650;717651;717652;717653;717654;717655;717656;717657;717658;717659;717660;717661;717662;717663;717664;717665;717666;717667;717668;717669;717670;717671;717672;717673;717674;717675;717676;717677;787574;787575;787576;787577;787578;787579;787580;787581;787582;787583;787584;787585;787586;787587;787588;787589;787590;787591;787592;787593;787594;787595;787596;787597;787598;787599;787600;787601;787602;787603;787604;787605;787606;787607;787608;787609;787610;787611;787612;787613;787614;787615;787616;787617;787618;787619;787620;787621;787622;787623;787624;787625;787626;787627;787628;787629;787630;787631;787632;787633;787634;787635;787636;802911;802912;802913;802914;802915;802916;802917;802918;802919;802920;802921;802922;802923;802924;802925;802926;802927;802928;802929;802930;802931;802932;802933;802934;802935;802936;802937;802938;802939;802940;802941;802942;802943;802944;802945;802946;802947;802948;802949;802950;802951;802952;802953;802954;852053;852054;852055;852056;852057;852058;852059;852060;852061;852062;852063;852064;852065;852066;852067;852068;852069;852070;852071;852072;852073;852074;852075;852076;852077;852078;852079;852080;852081;852082;852083;852084;852085;852086;852087;852088;852089;852090;852091;852092;852093;852094;852095;852096;852097;852098;852099;852100;852101;852102;852103;852104;852105;852106;852107;852108;852109;852110;852111;852112;852113;852114;852115;852116;852117;852118;852119;852120;852121;852122;852123;852124;852125;852126;852127;852128;852129;852130;852131;852132;852133;852134;852135;852136;852137;852138;852139;852140;852141;852142;852143;852144;852145;852146;852147;852148;852149;852150;852151;852152;852153;852154;852155;852156;852157;852158;852159;852160;852161;852162;852163;852164;852165;852166;852167;852168;852169;852170;852171;852172;852173;852174;852175;852176;852177;852178;852179;852180;852181;852182;852183;852184;852185;852186;852187;852188;852189;852190;852191;852192;852193;852194;852195;852196;852197;852198;852199;852200;852201;900910;900911;900912;900913;900914;900915;900916;900917;900918;900919;900920;900921;900922;900923;900924;900925;900926;900927;900928;900929;900930;900931;900932;900933;900934;900935;900936;900937;900938;900939;900940;900941;900942;900943;900944;900945;900946;900947;900948;900949;900950;900951;900952;900953;923036;923037;923038;923039;923040;923041;923042;923043;923044;923045;923046;923047;923048;923049;923050;923051;923052;923053;923054;923055;923056;923057;923058;923059;923060;923061;923062;923063;923064;923645;923646;923647;923648;923649;923650;923651;923652;923653;923654;923655;923656;923657;923658;923659;923660;923661;923662;923663;923664;923665;923666;923667;923668;923669;923670;923671;923672;923673;923674;923675;923676;923677;923678;923679;923680;923681;923682;923683;923684;923685;923686;923687;923688;923689;923690;923691;923692;923693;923694;923695;923696;923697;923698;923699;923700;923701;923702;923703;923704;923705;923706;923707;923708;923709;923710;923711;923712;923713;923714;923715;923716;923717;923718;923719;923720;923721;923722;923723;923724;923725;923726;923727;923728;923729;923730;923731;923732;923733;923734;923735;923736;923737;923738;923739;923740;923741;923742;923743;923744;923745;923746;923747;923748;923749;923750;923751;923752;923753;923754;923755;923756;923757;923758;923759;923760;923761;923762;923763;923764;923765;923766;923767;923768;923769;923770;923771;923772;923773;933855;933856;933857;933858;933859;933860;933861;933862;933863;933864;933865;933866;933867;933868;933869;933870;933871;990458;990459;990460;990461;990462;990463;990464;990465;990466;990467;990468;990469;990470;990471;990472;990473;990474;990475;990476;990477;990478;990479;990480;990481;990482;990483;990484;990485;990486;990487;990488;990489;990490;990491;990492;990493;990494;990495;990496;990497;990498;990499;990500;990501;990502;990503;990504;990505;990506;990507;990508;990509;990510;990511;990512;990513;990514;990515;990516;990517;990518;990519;990520;990521;990522;990523;990524;990525;990526;990527;990528;990529;990530;990531;990532;990533;990534;990535;990536;990537;990538;990539;990540;990541;990542;990543;990544;990545;990546;990547;1006044;1006045;1006046;1006047;1006048;1006049;1006050;1006051;1006052;1006053;1006054;1006055;1006056;1006057;1006058;1006059;1006060;1006061;1006062;1006063;1006064;1006065;1006066;1006067;1006068;1006069;1006070;1006071;1006072;1006073;1006074;1006075;1006076;1006077;1006078;1006079;1006080;1006081;1006082;1006083;1006084;1006085;1006086;1006087;1006088;1006089;1006090;1006091;1006092;1006093;1006094;1006095;1006096;1006097;1006098;1006099;1006100;1006101;1006102;1006103;1006104;1006105;1006106;1006107;1006108;1006109;1006110;1006111;1006112;1006113;1006114;1006115;1006116;1006117;1006118;1006119;1006120;1006121;1006122;1006123;1006124;1006125;1006126;1006127;1006128;1006129;1006130;1006131;1006132;1006133;1006134;1006135;1006136;1006137;1006138;1006139;1006140;1006141;1006142;1006143;1006144;1006145;1006146;1006147;1006148;1006149;1006150;1006151;1006152;1006153;1006154;1006155;1006156;1006157;1006158;1006159;1006160;1006161;1006162;1006163;1006164;1006165;1006166;1006167;1006168;1006169;1006170;1006171;1006172;1006173;1006174;1006175;1006176;1006177;1006178;1006179;1006180;1006181;1006182;1006183;1006184;1006185;1006186;1006187;1006188;1006189;1006190;1006191;1006192;1006193;1006194;1006195;1006196;1006197;1006198;1006199;1006200;1006201;1006202;1006203;1006204;1006205;1006206;1006207;1006208;1006209;1006210;1006211;1006212;1006213;1006214;1006215;1006216;1006217;1006218;1006219;1006220;1006221;1006222;1006223;1006224;1006225;1006226;1006227;1006228;1006229;1006230;1006231;1006232;1006233;1006234;1006235;1006236;1006237;1006238;1006239;1006240;1006241;1006242;1006243;1006244;1006245;1006246;1006247;1006248;1006249;1006250;1006251;1006252;1006253;1006254;1006255;1006256;1006257;1006258;1006259;1006260;1006261;1006262;1006263;1006264;1006265;1006266;1006267;1006268;1006269;1006270;1053913;1053914;1053915;1053916;1053917;1053918;1053919;1053920;1053921;1053922;1053923;1053924;1053925;1053926;1053927;1053928;1053929;1053930;1053931;1084392;1084393;1084394;1084395;1084396;1084397;1084398;1084399;1084400;1084401;1084402;1084403;1084404;1084405;1084406;1084407;1084408;1084409;1084410;1084411;1084412;1084413;1084414;1084415;1084416;1084417;1084418;1084419;1084420;1084421;1084422;1084423;1084424;1084425;1084426;1084427;1084428;1084429;1084430;1084431;1084432;1084433;1084434;1084435;1084436;1084437;1084438;1084439;1084440;1084441;1084442;1084443;1084444;1084445;1084446;1084447;1084448;1084449;1084450;1084451;1084452;1084453;1084454;1084455;1084456;1084457;1084458;1084459;1084460;1084461;1084462;1084463;1084464;1084465;1084466;1084467;1084468;1084469;1084470;1084471;1084472;1084473;1084474;1084475;1084476;1084477;1084478;1084479;1084480;1084481;1084482;1084483;1084484;1084485;1084486;1084487;1084488;1084489;1084490;1084491;1084492;1084493;1084494;1084495;1084496;1084497;1084498;1084499;1084500;1084501;1084502;1084503;1084504;1084505;1084506;1084507;1084508;1084509;1084510;1084511;1084512;1084513;1084514;1084515;1084516;1084517;1084518;1084519;1084520;1084521;1084522;1084523;1084524;1092532;1092533;1092534;1092535;1092536;1092537;1092538;1092539;1092540;1092541;1092542;1092543;1092544;1092545;1092546;1092547;1092548;1092549;1092550;1092551;1092552;1092553;1092554;1092555;1092556;1092557;1092558;1092559;1092560;1092561;1092562;1092563;1092564;1092565;1092566;1092567;1092568;1092569;1092570;1092571;1092572;1092573;1092574;1092575;1092576;1092577;1092578;1092579;1092580;1092581;1092582;1092583;1092584;1092585;1092586;1092587;1092588;1092589;1092590;1092591;1092592;1092593;1092594;1092595;1092596;1092597;1092598;1092599;1092600;1092601;1092602;1092603;1092604;1092605;1092606;1092607;1092608;1092609;1092610;1092611;1092612;1092613;1092614;1092615;1092616;1092617;1092618;1092619;1092620;1092621;1092622;1092623;1092624;1092625;1092626;1092627;1092628;1092629;1092630;1092631;1092632;1092633;1092634;1092635;1092636;1092637;1092638;1092639;1092640;1092641;1092642;1092643;1092644;1092645;1092646;1092647;1092648;1092649;1092650;1092651;1092652;1092653;1092654;1092655;1092656;1092657;1092658;1092659;1092660;1092661;1114996;1114997;1114998;1114999;1115000;1115001;1115002;1115003;1115004;1115005;1115006;1115007;1115008;1115009;1115010;1115011;1115012;1115013;1115014;1115015;1115016;1115017;1115018;1115019;1115020;1115021;1115022;1115023;1115024;1115025;1115026;1115027;1115028;1115029;1115030;1115031;1115032;1115033;1115034;1115035;1115036;1115037;1115038;1115039;1115040;1115041;1115042;1115043;1115044;1115045;1115046;1115047;1115048;1115049;1115050;1115051;1115052;1115053;1115054;1115055;1115056;1115057;1115058;1115059;1115060;1115061;1115062;1115063;1115064;1115065;1115066;1115067;1115068;1115069;1115070;1115071;1115072;1115073;1115074;1115075;1115076;1115077;1115078;1115079;1115080;1115081;1115082;1115083;1115084;1115085;1115086;1115087;1115088;1115089;1115090;1115091;1115092;1115093;1115094;1115095;1115096;1115097;1115098;1115099	19026;61747;61760;77806;77849;81682;81768;121847;159166;159235;162222;186453;186518;187534;193870;193895;194010;207177;211146;211170;211760;211882;211929;219229;222256;252678;289624;355534;362873;372600;374156;374213;376919;376967;378478;382232;386776;386849;439038;439043;439070;439084;452004;483342;488253;488323;488733;489151;489154;493502;500661;503571;511430;536150;551666;551741;552799;552855;614819;637324;701725;716194;716196;717660;717676;787589;787633;802950;852117;852162;900946;923054;923684;923718;933857;990509;1006044;1006058;1006266;1053913;1084419;1084464;1084485;1092550;1092571;1092604;1115005;1115078	119;120;121;122;123;124	180;402;474;610;625;628	-1;-1;-1;-1;-1;-1;-1;-1;-1;-1
P08648	P08648	1	1	1	Integrin alpha-5;Integrin alpha-5 heavy chain;Integrin alpha-5 light chain	ITGA5	2202.1	0	2369.3	0	0	5463.7	0	0	3204.6	7003.6	0	0	0	0	0	2574	0	0	0	4345.7
P09493	P09493	12	1	1	Tropomyosin alpha-1 chain	TPM1	0	0	0	0	0	0	0	0	0	0	0	0	0	13380	0	0	0	0	0	0
P0CAP2	P0CAP2	1	1	1	DNA-directed RNA polymerase II subunit GRINL1A	POLR2M	0	0	0	0	0	0	0	0	4866.8	4087	0	0	0	0	0	0	0	0	0	0
P0DPH7;P0DPH8;Q6PEY2	P0DPH7;P0DPH8;Q6PEY2	38;38;27	1;1;1	0;0;0	Tubulin alpha-3E chain	TUBA3E	0	0	0	0	0	0	0	0	0	0	0	0	0	0	0	0	0	0	0	0
P10586	P10586	1	1	1	Receptor-type tyrosine-protein phosphatase F	PTPRF	0	0	0	0	0	0	0	0	4850.5	0	0	0	3705.4	0	2960.7	819.88	0	4446.2	0	4201.9
P10767	P10767	1	1	1	Fibroblast growth factor 6	FGF6	0	0	0	0	0	0	0	0	0	0	0	0	0	30956	0	0	0	0	0	0
1756398;1756399;1756400;1756401;1756402;1756403;1756404;1756405;1756406;1756407;1756408;1756409;1756410;1756411;1756412;1756413;1756414;1756415;1756416;1756417;1756418;1756419;1756420;1756421;1756422;1756423;1756424;1756425;1756426;1756427;1756428;1756429;1756430;1756431;1756432;1756433;1756434;1756435;1756436;1756437;1756438;1756439;1756440;1756441;1756442;1756443;1756444;1756445;1756446;1756447;1756448;1756449;1756450;1756451;1756452;1756453;1756454;1756455;1756456;1756457;1756458;1756459;1756460;1756461;1756462;1756463;1756464;1756465;1756466;1756467;1756468;1756469;1756470;1756471;1756472;1756473;1756474;1756475;1756476;1756477;1756478;1756479;1756480;1756481;1756482;1756483;1756484;1756485;1756486;1756487;1756488;1756489;1756490;1756491;1756492;1756493;1756494;1756495;1756496;1756497;1756498;1756499;1756500;1756501;1756502;1756503;1756504;1756505;1756506;1756507;1756508;1756509;1756510;1756511;1756512;1756513;1756514;1756515;1756516;1756517;1756518;1756519;1756520;1756521;1756522;1756523;1756524;1756525;1756526;1756527;1809577;1809578;1809579;1809580;1809581;1809582;1809583;1809584;1809585;1809586;1809587;1809588;1809589;1809590;1809591;1809592;1809593;1809594;1809595;1809596;1809597;1809598;1809599;1809600;1809601;1809602;1809603;1809604;1809605;1809606;1809607;1809608;1809609;1809610;1809611;1809612;1809613;1809614;1809615;1809616;1809617;1809618;1809619;1809620;1809621;1809622;1809623;1809624;1809625;1809626;1809627;1809628;1809629;1809630;1872097;1872098;1872099;1872100;1872101;1872102;1872103;1872104;1872105;1872106;1872107;1872108;1872109;1872110;1872111;1872112;1872113;1872114;1872115;1872116;1872117;1872118;1872119;1872120;1872121;1872122;1872123;1872124;1872125;1872126;1872127;1872128;1872129;1872130;1872131;1872132;1872133;1872134;1872135;1872136;1872137;1872138;1872139;1872140;1872141;1872142;1872143;1872144;1872145;1872146;1872147;1872148;1872149;1872150;1872151;1872152;1872153;1872154;1872155;1872156;1872157;1872158;1872159;1872160;1872161;1872162;1872163;1872164;1872165;1872166;1872167;1872168;1872169;1872170;1872171;1872172;1872173;1872174;1872175;1872176;1872177;1872178;1872179;1872180;1872181;1872182;1872183;1872184;1872185;1872186;1872187;1872188;1872189;1872190;1872191;1872192;1872193;1872194;1872195;1872196;1872197;1872198;1872199;1872200;1872201;1872202;1872203;1872204;1872205;1872206;1872207;1872208;1872209;1872210;1872211;1872212;1872213;1872214;1872215;1872216;1872217;1872218;1872219;1872220;1872221;1872222;1872223;1872224;1872225;1872226;1872227;1872228;1872229;1872230;1872231;1872232;1872233;1872234;1872235;1872236;1872237;1872238;1872239;1872240;1872241;1872242;1872243;1872244;1872245;1872246;1872247;1872248;1872249;1872250;1872251;1872252;1872253;1872254;1872255;1872256;1872257;1872258;1872259;1872260;1872261;1872262;1872263;1872264;1872265;1872266;1872267;1872268;1872269;1872270;1872271;1872272;1872273;1872274;1872275;1872276;1872277;1872278;1872279;1872280;1872281;1872282;1872283;1873254;1873255;1873256;1873257;1873258;1873259;1873260;1873261;1873262;1873263;1873264;1873265;1873266;1873267;1873268;1873269;1873270;1873271;1873272;1873273;1873274;1873275;1873276;1873277;1873278;1873279;1873280;1873281;1873282;1873283;1873284;1873285;1873286;1873287;1873288;1873289;1873290;1873291;1873292;1873293;1873294;1873295;1873296;1873297;1873298;1873299;1873300;1873301;1873302;1873303;1873304;1873305;1873306;1873307;1873308;1873309;1873310;1873311;1873312;1873313;1873314;1873315;1873316;1873317;1873318;1873319;1873320;1873321;1873322;1873323;1873324;1873325;1873326;1873327;1873328;1873329;1873330;1873331;1873332;1873333;1873334;1873335;1873336;1873337;1873338;1873339;1873340;1873341;1873342;1873343;1873344;1873345;1873346;1873347;1873348;1873349;1873350;1873351;1873352;1873353;1873354;1873355;1873356;1873357;1873358;1873359;1873360;1873361;1873362;1873363;1873364;1873365;1873366;1873367;1873368;1873369;1873370;1873371;1873372;1873373;1873374;1873375;1873376;1873377;1873378;1873379;1873380;1873381;1873382;1873383;1873384;1873385;1873386;1873387;1873388;1873389;1873390;1873391;1873392;1873393;1873394;1873395;1873396;1873397;1873398;1873399;1873400;1873401;1873402;1873403;1873404;1873405;1873406;1873407;1873408;1873409;1873410;1873411;1873412;1873413;1873414;1873415;1873416;1873417;1873418;1873419;1873420;1873421;1873422;1873423;1873424;1873425;1873426;1873427;1873428;1873429;1873430;1873431;1873432;1873433;1873434;1873435;1873436;1873437;1873438;1873439;1873440;1873441;1873442;1873443;1873444;1873445;1873446;1873447;1873448;1873449;1873450;1873451;1873452;1873453;1873454;1873455;1873456;1873457;1873458;1873459;1873460;1873461;1873462;1873463;1873464;1873465;1873466;1873467;1873468;1873469;1873470;1873471;1873472;1873473;1873474;1873475;1873476;1873477;1873478;1873479;1873480;1873481;1873482;1873483;1873484;1873485;1873486;1873487;1873488;1873489;1873490;1873491;1873492;1873493;1873494;1873495;1873496;1873497;1873498;1873499;1873500;1873501;1873502;1873503;1873504;1873505;1873506;1873507;1873508;1873509;1873510;1873511;1873512;1873513;1873514;1873515;1873516;1873517;1873518;1873519;1873520;1873521;1873522;1873523;1873524;1873525;1873526;1873527;1875935;1875936;1875937;1875938;1875939;1875940;1875941;1875942;1875943;1875944;1875945;1875946;1875947;1875948;1875949;1875950;1875951;1875952;1875953;1875954;1875955;1875956;1875957;1875958;1875959;1875960;1875961;1875962;1875963;1875964;1875965;1875966;1875967;1875968;1875969;1875970;1875971;1875972;1875973;1875974;1875975;1875976;1875977;1875978;1875979;1875980;1875981;1875982;1875983;1875984;1875985;1875986;1875987;1875988;1875989;1875990;1875991;1875992;1875993;1875994;1875995;1875996;1875997;1875998;1875999;1876000;1876001;1876002;1876003;1876004;1876005;1876006;1876007;1876008;1876009;1876010;1876011;1876012;1876013;1876014;1876015;1876016;1876017;1876018;1876019;1876020;1876021;1876022;1876023;1876024;1876025;1876026;1876027;1876028;1876029;1876030;1876031;1876032;1876033;1876034;1876035;1876036;1876037;1876038;1876039;1876040;1876041;1876042;1876043;1876044;1876045;1876046;1876047;1876048;1876049;1876050;1876051;1876052;1876053;1876054;1876055;1876056;1876057;1876058;1876059;1876060;1876061;1876062;1876063;1876064;1876065;1876066;1876067;1876068;1876069;1876070;1876071;1876072;1876073;1876074;1876075;1876076;1876077;1876078;1876079;1876080;1876081;1876082;1876083;1876084;1876085;1876086;1876087;1876088;1876089;1876090;1876091;1876092;1876093;1876094;1876095;1876096;1876097;1876098;1876099;1876100;1876101;1876102;1876103;1876104;1876105;1876106;1876107;1876108;1876109;1876110;1876111;1876112;1876113;1876114;1876115;1876116;1975238;1975239;1975240;1975241;1975242;1975243;1975244;1975245;1975246;1975247;1975248;1975249;1975250;1975251;1975252;1975253;1975254;1975255;1975256;1975257;1975258;1975259;1975260;1975261;1975262;1975263;1975264;1975265;1975266;1975267;1975268;1975269;1975270;1975271;1975272;1975273;1975274;1975275;1975276;1975277;1975278;1975279;1975280;1975281;1975282;1975283;1975284;1975285;1975286;1975287;1975288;1975289;1975290;1975291;1975292;1975293;1975294;1975295;1978851;1978852;1978853;1978854;1978855;1978856;1978857;1978858;1978859;1978860;1978861;1978862;1978863	12156;12157;12158;12159;12160;12161;12162;12163;12164;12165;12166;12167;12168;12169;12170;12171;12172;12173;12174;12175;12176;12177;12178;12179;12180;12181;12182;12183;12184;12185;12186;12187;12188;12189;12190;12191;12192;12193;12194;12195;12196;12197;12198;12199;12200;12201;12202;12203;63030;63031;63032;63033;63034;63035;63036;63037;63038;63039;63040;63041;63042;63043;63044;63045;63046;63047;63048;63049;63050;63051;63052;63053;63054;63055;63056;63057;63058;63059;63060;63061;63062;63063;63064;63065;63066;63067;63068;63069;63070;63071;63072;63073;63074;63075;63076;63077;63078;63079;63080;63081;63082;63083;78081;78082;78083;78084;78085;78086;78087;78088;78089;78090;78091;78092;78093;78094;78095;78096;78097;78098;78099;78100;78101;78102;78103;78104;78105;78106;78107;78108;78109;78110;78111;78112;78113;78114;78115;78116;78117;78118;78119;78120;78121;78122;78123;78124;78125;78126;78127;78128;78129;78130;78131;78132;78133;78134;78135;78136;78137;78138;78139;78140;78141;78142;78143;78144;78145;78146;78147;78148;78149;78150;78151;78152;78153;78154;118706;118707;118708;118709;118710;118711;118712;118713;118714;118715;118716;118717;118718;118719;118720;118721;118722;118723;118724;118725;118726;118727;118728;118729;118730;118731;118732;118733;118734;118735;118736;118737;118738;118739;118740;118741;118742;118743;118744;118745;118746;118747;118748;118749;118750;118751;118752;118753;118754;118755;118756;118757;118758;118759;118760;118761;118762;118763;118764;118765;118766;118767;118768;118769;118770;118771;118772;118773;118774;118775;118776;118777;118778;118779;118780;118781;118782;118783;118784;118785;118786;118787;118788;118789;118790;118791;118792;118793;118794;118795;118796;118797;118798;118799;118800;118801;118802;118803;118804;118805;118806;118807;118808;118809;118810;118811;118812;118813;118814;118815;118816;118817;118818;118819;118820;118821;118822;118823;121145;121146;121147;121148;121149;121150;121151;121152;121153;121154;121155;121156;121157;121158;121159;121160;121161;121162;121163;121164;121165;121166;121167;121168;121169;121170;121171;121172;121173;121174;121175;121176;121177;121178;121179;121180;121181;121182;121183;121184;121185;121186;121187;121188;121189;121190;121191;121192;121193;121194;121195;121196;121197;121198;121199;121200;121201;121202;121203;121204;121205;121206;121207;121208;121209;121210;121211;121212;121213;121214;121215;121216;121217;121218;121219;121220;121221;121222;121223;121224;121225;121226;121227;121228;121229;121230;121231;121232;121233;121234;121235;121236;121237;121238;121239;121240;121241;121242;121243;121244;121245;121246;121247;121248;133557;133558;133559;133560;133561;133562;133563;133564;133565;133566;133567;133568;133569;133570;133571;133572;133573;133574;133575;133576;133577;133578;133579;133580;133581;133582;133583;133584;133585;133586;133587;133588;133589;138417;138418;138419;138420;138421;138422;138423;138424;138425;138426;138427;138428;138429;138430;138431;138432;138433;138434;138435;138436;138437;138438;138439;138440;138441;138442;138443;138444;138445;138446;138447;138448;138449;138450;138451;138452;138453;138454;138455;138456;138457;138458;138459;138460;138461;138462;138463;138464;138465;138466;138467;138468;138469;138470;138471;138472;138473;138474;138475;138476;138477;138478;138479;138480;138481;138482;138483;138484;138485;138486;138487;138488;141076;141077;156206;156207;156208;156209;156210;156211;156212;156213;156214;156215;156216;156217;156218;156219;156220;156221;156222;156223;156224;156225;156226;156227;156228;156229;156230;156231;156232;156233;156234;156235;156236;156237;156238;156239;156240;156241;156242;156243;156244;156245;156246;156247;156248;156249;156250;156251;156252;156253;156254;156255;156256;156257;156258;156259;156260;156261;156262;156263;156264;156265;156266;156267;156268;156269;156270;156271;156272;156273;156274;156275;156276;160124;160125;160126;163172;163173;163174;163175;163176;163177;163178;163179;163180;163181;163182;163183;188126;188127;188128;188129;188130;188131;188132;188133;250665;250666;250667;250668;250669;250670;250671;250672;250673;250674;250675;250676;250677;250678;250679;250680;250681;250682;250683;250684;250685;250686;250687;250688;250689;250690;250691;250692;250693;250694;250695;250696;250697;250698;250699;250700;250701;250702;255318;255319;255320;255321;255322;255323;255324;255325;255326;295460;295461;295462;295463;295464;295465;295466;295467;295468;295469;295470;295471;295472;295473;295474;295475;295476;295477;295478;295479;295480;295481;295482;295483;295484;295485;295486;295487;295488;295489;295490;295491;295492;295493;295494;295495;295496;295497;295498;295499;295500;295501;295502;295503;295504;295505;295506;295507;295508;295509;295510;295511;295512;295513;295514;295515;295516;295517;295518;295519;295520;295521;295522;295523;295524;295525;295526;295527;295528;295529;295530;295531;295532;295533;295534;295535;295536;295537;295538;295539;295540;295541;295542;295543;295544;295545;295546;295547;295548;295549;295550;295551;295552;295553;295554;295555;295556;295557;320203;320204;320205;320206;320207;320208;320209;320210;320211;320212;320213;320214;320215;320216;320217;320218;320219;320220;320221;320222;320223;320224;320225;320226;320227;320228;320229;320230;345069;345070;345071;345072;345073;345074;345075;345076;345077;345078;345079;345080;345081;345082;345083;345084;345085;345086;345087;345088;345089;345090;345091;345092;345093;345094;345095;345096;345097;345098;345099;345100;345101;345102;345103;345104;345105;345106;345107;345108;345109;345110;345111;345112;345113;345114;345115;345116;345117;345118;345119;345120;345121;345122;345123;345124;345125;345126;345127;345128;345129;345130;345131;345132;345133;345134;345135;345136;345137;345138;345139;345140;345141;345142;345143;345144;345145;345146;345147;345148;345149;345150;345151;345152;345153;345154;345155;345156;345157;345158;345159;345160;345161;345162;345163;345164;345165;345166;345167;345168;345169;345170;345171;345172;345173;345174;345175;345176;345177;345178;345179;345180;345181;345182;345183;345184;345185;345186;345187;345188;345189;345190;345191;345192;345193;345194;345195;345196;345197;347523;347524;347525;347526;347527;347528;347529;347530;347531;347532;347533;347534;347535;347536;347537;347538;347539;347540;347541;347542;347543;347544;347545;347546;347547;347548;347549;347550;347551;347552;347553;347554;347555;347556;347557;347558;347559;347560;347561;347562;347563;347564;347565;347566;347567;347568;347569;347570;347571;347572;347573;347574;347575;347576;359895;359896;359897;359898;359899;359900;359901;359902;359903;359904;359905;359906;360559;360560;360561;360562;360563;360564;360565;360566;360567;360568;360569;360570;360571;360572;360573;360574;360575;360576;360577;360578;360579;360580;360581;360582;360583;360584;360585;360586;360587;360588;360589;360590;360591;360592;360593;360594;360595;360596;360597;360598;360599;360600;360601;360602;360603;360604;360605;360606;360607;360608;360609;360610;360611;360612;360613;360614;360615;360616;360617;360618;360619;360620;360621;360622;360623;360624;360625;360626;360627;360628;360629;360630;360631;360632;360633;360634;360635;360636;360637;360638;360639;360640;360641;360642;360643;360644;360645;360646;360647;360648;360649;360650;360651;360652;360653;360654;360655;360656;360657;360658;360659;360660;360661;360662;360663;360664;360665;360666;360667;360668;360669;360670;360671;360672;360673;360674;360675;360676;360677;360678;360679;360680;360681;360682;360683;360684;360685;360686;360687;360688;360689;360690;360691;360692;360693;360694;360695;360696;360697;360698;360699;360700;360701;360702;360703;360704;360705;360706;366724;366725;366726;366727;366728;366729;366730;366731;366732;366733;366734;366735;366736;366737;366738;366739;366740;366741;366742;366743;366744;366745;366746;366747;366748;366749;366750;366751;366752;366753;366754;366755;366756;366757;366758;366759;366760;366761;366762;366763;366764;366765;366766;366767;366768;366769;366770;366771;366772;366773;366774;366775;366776;366777;366778;366779;366780;366781;366782;366783;366784;366785;366786;366787;366788;366789;366790;366791;366792;366793;366794;366795;366796;366797;366798;366799;366800;366801;366802;413077;413078;413079;413080;413081;413082;413083;413084;413085;413086;413087;413088;413089;413090;413091;413092;413093;413094;413095;413096;413097;413098;413099;413100;413101;413102;413103;413104;413105;413106;413107;413108;413109;413110;413111;413112;413113;413114;413115;413116;413117;413118;413119;413120;413121;413122;413123;413124;413125;413126;413127;413128;413129;413130;413131;413132;413133;413134;413135;413136;413137;413138;413139;413140;440013;440014;440015;440016;440017;440018;440019;440020;440021;440022;440023;440024;440025;440026;440027;440028;440029;440030;440031;440032;440033;440034;440035;440036;440037;440038;440039;440040;440041;440042;440043;440044;440045;440046;440047;440048;440049;440050;440051;440052;440053;440054;440055;440056;440057;440058;440059;440060;440061;440062;440063;440064;440065;440066;440067;440068;440069;440070;440071;440072;440073;440074;440075;440076;440077;440078;440079;440080;440081;440082;440083;440084;440085;440086;440087;440088;440089;440090;440091;440092;440093;440094;440095;440096;440097;440098;440099;440100;440101;440102;440103;440104;440105;440106;440107;440108;440109;440110;440111;440112;440113;440114;440115;440116;440117;440118;440119;440120;440121;440122;440123;440124;440125;440126;440127;440128;440129;440130;440131;440132;440133;440134;440135;440136;440137;440138;440139;440140;440141;440142;440143;440144;440145;440146;440147;440148;440149;440150;440151;440152;440153;440154;440155;440156;440157;440158;440159;440160;440161;440162;440163;440164;440165;440166;440167;440168;440169;440170;440171;440172;440173;440174;440175;440176;440177;440178;440179;440180;440181;440182;440183;440184;440185;440186;440187;440188;440189;440190;440191;440192;440193;440194;440195;440196;440197;440198;440199;440200;440201;440202;440203;440204;440205;440206;440207;440208;440209;440210;440211;440212;440213;440214;440215;440216;440217;440218;440219;440220;440221;440222;440223;440224;440225;440226;440227;440228;440229;440230;440231;440232;440233;440234;440235;440236;440237;440238;440239;440240;440241;440242;440243;440244;440245;440246;440247;444068;444069;444070;444071;444072;444073;444074;444075;444076;444077;444078;444079;444080;444081;444082;444083;444084;444085;444086;444087;444088;444089;444090;444091;444092;444093;444094;446980;446981;446982;446983;446984;446985;446986;446987;446988;446989;446990;446991;446992;446993;446994;446995;446996;446997;446998;446999;447000;447001;447002;447003;447004;447005;447006;447007;447008;447009;447010;447011;447012;447013;447014;447015;447016;447017;447018;447019;447020;447021;447022;447023;447024;447025;447026;447027;447028;447029;447030;447031;447032;447033;447034;447035;447036;447037;447038;447039;447040;447041;447042;447043;447044;447045;447046;447047;447048;447049;447050;447051;447052;447053;447054;447055;447056;447057;447058;447059;447060;447061;447062;447063;447064;447065;447066;447067;447068;447069;447070;447071;447072;447073;447074;447075;447076;447077;447078;447079;447080;447081;447082;447083;447084;447085;447086;447087;447088;447089;447090;447091;447092;447093;447094;447095;447096;447097;447098;447099;447100;447101;447102;447103;447104;447105;447106;447107;447108;447109;447110;447111;447112;447113;447114;447115;447116;447117;447118;447119;447120;447121;447122;447123;447124;447125;447126;447127;447128;447129;447130;447131;447132;447133;447134;447135;447136;447137;447138;447139;447140;447141;447142;447143;447144;447145;447146;447147;447148;447149;447150;447151;447152;447153;447154;447155;447156;447157;447158;447159;447160;447161;447162;447163;447164;447165;447166;447167;447168;447169;447170;447171;447172;447173;447174;447175;447176;447177;447178;447179;447180;454684;454685;454686;454687;454688;454689;454690;454691;454692;454693;454694;457582;457583;457584;457585;457586;457587;457588;457589;457590;457591;457592;457593;457594;457595;457596;457597;457598;457599;457600;457601;457602;457603;457604;457605;457606;457607;457608;457609;457610;457611;457612;457613;457614;457615;457616;457617;457618;457619;457620;457621;457622;457623;457624;457625;457626;457627;457628;457629;457630;457631;457632;457633;457634;457635;457636;457637;457638;457639;457640;457641;457642;457643;457644;457645;457646;457647;457648;457649;457650;457651;457652;457653;457654;457655;457656;457657;457658;457659;457660;457661;457662;457663;457664;457665;457666;457667;457668;457669;457670;457671;457672;457673;457674;457675;457676;457677;478776;478777;478778;478779;478780;478781;478782;478783;478784;478785;478786;478787;478788;478789;478790;478791;478792;478793;478794;478795;478796;478797;478798;478799;478800;478801;487384;487385;487386;487387;487388;487389;487390;487391;487392;487393;487394;487395;487396;487397;487398;487399;487400;487401;487402;487403;487404;487405;487406;487407;487408;487409;487410;487411;487412;487413;487414;487415;487416;487417;487418;487419;487420;487421;487422;487423;487424;491989;491990;491991;491992;491993;491994;491995;491996;491997;491998;491999;492000;492001;492002;492003;492004;492005;492006;492007;492008;492009;492010;492011;492012;492013;492014;492015;492016;492017;492018;492019;492020;492021;492022;492023;492024;492025;492026;492027;492028;492029;492030;492031;492032;492033;492034;492035;492036;492037;492038;492039;492040;492041;492042;492043;492044;492045;492046;492047;492048;492049;492050;492051;492052;492053;492054;492055;492056;492057;492058;492059;492060;492061;503948;503949;503950;503951;503952;503953;503954;503955;503956;503957;503958;503959;503960;503961;503962;503963;503964;503965;503966;503967;503968;503969;503970;503971;503972;503973;503974;503975;503976;503977;503978;503979;503980;505539;505540;505541;505542;505543;505544;505545;505546;505547;505548;505549;505550;505551;505552;505553;505554;505555;505556;505557;505558;505559;505560;505561;505562;505563;505564;505565;505566;505567;505568;505569;505570;505571;505572;505573;505574;505575;505576;505577;505578;505579;505580;505581;505582;505583;505584;505585;505586;505587;505588;505589;505590;505591;505592;505593;505594;505595;505596;505597;505598;505599;505600;505601;505602;505603;505604;505605;505606;505607;505608;505609;505610;505611;505612;505613;505614;505615;505616;505617;505618;505619;505620;505621;505622;505623;505624;505625;505626;505627;505628;505629;505630;505631;505632;505633;505634;505635;505636;505637;505638;505639;505640;505641;505642;505643;505644;505645;505646;505647;505648;505649;505650;505651;505652;505653;505654;505655;505656;505657;505658;505659;505660;505661;505662;505663;572903;572904;572905;572906;572907;572908;572909;572910;572911;572912;572913;572914;572915;572916;572917;572918;572919;572920;572921;572922;572923;572924;572925;572926;572927;572928;572929;572930;572931;572932;572933;572934;572935;572936;572937;572938;572939;572940;572941;572942;572943;572944;572945;572946;572947;572948;572949;572950;572951;572952;572953;572954;572955;572956;572957;572958;572959;572960;572961;572962;572963;572964;613629;613630;613631;613632;613633;613634;613635;613636;613637;613638;613639;613640;613641;613642;613643;613644;613645;613646;613647;613648;613649;613650;613651;613652;613653;613654;613655;613656;613657;613658;613659;613660;613661;613662;613663;634959;634960;634961;634962;634963;634964;634965;634966;634967;634968;634969;634970;634971;634972;634973;634974;634975;634976;634977;634978;634979;634980;634981;634982;634983;634984;634985;634986;634987;634988;634989;634990;634991;634992;634993;634994;634995;634996;634997;634998;634999;635000;635001;635002;635003;635004;635005;635006;635007;635008;635009;635010;635011;635012;635013;635014;635015;635016;635017;635018;635019;635020;635021;635022;635023;635024;635025;635026;635027;635028;635029;635030;635031;635032;635033;635034;635035;635036;635037;635038;635039;635040;635041;635042;635043;635044;635045;635046;635047;635048;635049;635050;635051;635052;635053;635054;686360;686361;686362;686363;686364;686365;686366;686367;686368;686369;686370;686371;686372;686373;686374;686375;686376;686377;686378;686379;686380;686381;686382;686383;686384;686385;686386;686387;686388;686389;686390;686391;686392;686393;686394;686395;686396;686397;686398;686399;686400;686401;686402;686403;686404;686405;686406;686407;686408;686409;721267;721268;721269;721270;721271;721272;721273;721274;721275;721276;721277;721278;721279;721280;721281;721282;721283;721284;721285;721286;721287;721288;721289;721290;721291;721292;721293;721294;721295;721296;721297;721298;721299;721300;741025;741026;741027;776934;776935;776936;776937;776938;776939;776940;776941;776942;776943;776944;776945;776946;776947;776948;776949;776950;776951;776952;776953;776954;776955;776956;776957;776958;776959;776960;776961;776962;776963;776964;776965;776966;776967;776968;776969;776970;776971;776972;776973;776974;776975;776976;776977;776978;776979;776980;776981;791778;791779;791780;791781;791782;791783;791784;791785;791786;791787;791788;791789;791790;791791;791792;791793;791794;791795;791796;791797;791798;791799;791800;791801;791802;791803;791804;791805;791806;791807;791808;791809;791810;791811;791812;791813;791814;791815;791816;791817;791818;791819;791820;791821;791822;791823;791824;791825;791826;791827;791828;791829;791830;791831;791832;791833;791834;791835;791836;791837;791838;792879;792880;792881;792882;792883;792884;792885;792886;792887;792888;792889;792890;792891;792892;792893;792894;792895;792896;792897;792898;792899;792900;792901;792902;792903;792904;792905;792906;792907;792908;792909;792910;792911;792912;792913;792914;792915;792916;792917;792918;792919;792920;792921;792922;792923;792924;792925;792926;792927;792928;792929;792930;792931;792932;792933;792934;792935;792936;792937;792938;792939;792940;792941;792942;792943;792944;834342;834343;834344;834345;834346;834347;834348;834349;834350;834351;834352;834353;834354;834355;834356;834357;834358;834359;834360;834361;834362;834363;834364;834365;834366;834367;834368;834369;834370;834371;834372;834373;834374;834375;834376;834377;834378;834379;834380;834381;834382;834383;834384;834385;834386;834387;834388;834389;834390;834391;834392;834393;834394;834395;834396;834397;834398;834399;834400;834401;834402;834403;834404;834405;834406;834407;834408;834409;834410;834411;834614;834615;834616;834617;834618;834619;834620;834621;834622;834623;834624;834625;834626;834627;834628;834629;834630;834631;834632;834633;834634;834635;834636;834637;834638;834639;834640;834641;834642;834643;834644;834645;834646;834647;834648;834649;834650;834651;834652;834653;834654;834655;834656;834657;834658;834659;834660;834661;834662;834663;834664;834665;834666;834667;834668;834669;834670;834671;834672;834673;834674;834675;834676;834677;834678;834679;834680;834681;834682;834683;834684;834685;834686;834687;834688;834689;834690;834691;834692;834693;834694;834695;834696;834697;834698;834699;834700;834701;834702;834703;834704;834705;834706;834707;834708;834709;834710;834711;834712;834713;834714;834715;928964;928965;928966;928967;928968;928969;928970;928971;928972;928973;928974;928975;928976;928977;928978;928979;928980;928981;928982;928983;928984;928985;928986;928987;928988;928989;928990;928991;928992;928993;928994;928995;928996;928997;928998;928999;929000;929001;929002;929003;929004;929005;929006;929007;929008;929009;929010;929011;929012;929013;929014;929015;929016;929017;929018;929019;929020;929021;929022;929023;929024;929025;929026;929027;929028;929029;929030;929031;929032;930284;930285;930286;930287;930288;930289;930290;930291;930292;930293;930294;930295;930296;930297;930298;930299;930300;930301;930302;930303;930304;930305;930306;930307;930308;930309;930310;930311;930312;930313;930314;930315;930316;930317;930318;930319;930320;930321;930322;930323;930324;930325;930326;930327;930328;930329;930330;930331;930332;930333;930334;930335;930336;930337;930338;930339;930340;930341;930342;930343;930344;930345;930346;930347;930348;930349;930350;930351;930352;930353;930354;930355;930356;930357;930358;930359;930360;930361;930362;930363;930364;930365;930366;930367;930368;930369;930370;930371;930372;930373;930374;930375;930376;930377;930378;930379;930380;930381;930382;930383;930384;930385;930386;930387;930388;930389;930390;930391;930392;930393;930394;930395;930396;930397;930398;930399;930400;930401;930402;930403;930404;930405;930406;930407;930408;930409;930410;930411;930412;930413;930414;930415;930416;930417;930418;930419;930420;930421;930422;930423;930424;930425;930426;930427;930428;930429;930430;930431;930432;930433;930434;930435;930436;930437;930438;930439;930440;959434;959435;959436;959437;959438;959439;959440;959441;959442;959443;959444;959445;959446;959447;959448;959449;959450;959451;959452;959453;959454;959455;959456;959457;959458;959459;959460;959461;959462;959463;959464;959465;959466;959467;959468;959469;959470;959471;959472;959473;959474;959475;959476;994789;994790;994791;994792;994793;994794;994795;994796;994797;994798;994799;994800;994801;994802;994803;994804;994805;994806;994807;994808;994809;994810;994811;994812;994813;994814;994815;994816;994817;994818;994819;994820;994821;994822;994823;994824;994825;994826;994827;994828;994829;994830;994831;994832;994833;994834;994835;994836;994837;994838;994839;994840;994841;994842;994843;994844;994845;994846;994847;994848;994849;994850;994851;994852;994853;994854;994855;994856;994857;994858;994859;994860;994861;994862;994863;994864;994865;994866;994867;994868;994869;994870;994871;994872;994873;994874;994875;994876;994877;994878;994879;994880;994881;994882;994883;994884;994885;994886;994887;994888;994889;994890;994891;994892;994893;994894;994895;994896;994897;994898;994899;994900;994901;994902;994903;994904;994905;994906;994907;994908;994909;994910;994911;994912;994913;994914;995353;995354;995355;995356;995357;995358;995359;995360;995361;995362;995363;995364;995365;995366;995367;995368;995369;995370;995371;995372;995373;995374;995375;995376;995377;995378;995379;995380;995381;995382;995383;995384;995385;995386;995387;995388;995389;995390;995391;995392;995393;995394;995395;995396;995397;995398;995399;995400;995401;995402;995403;995404;995405;995406;995407;995408;995409;995410;995411;995412;995413;995414;995415;995416;995417;995418;995419;995420;995421;995422;995423;995424;995425;995426;995427;995428;995429;995430;995431;995432;995433;995434;995435;995436;995437;995438;995439;995440;995441;995442;995443;995444;995445;995446;995447;995448;995449;995450;995451;995452;995453;995454;995455;995456;995457;995458;995459;995460;995461;995462;995463;995464;995465;995466;995467;995468;995469;995470;995471;995472;995473;995474;995475;995476;995477;995478;995479;995480;995481;995482;995483;995484;995485;995486;995487;995488;995489;995490;995491;995492;995493;995494;995495;995496;995497;995498;995499;995500;995501;995502;995503;995504;995505;995506;995507;995508;995509;995510;995511;995512;995513;995514;995515;995516;995517;995518;995519;995520;995521;995522;995523;995524;995525;995526;995527;995528;996721;996722;996723;996724;996725;996726;996727;996728;996729;996730;996731;996732;996733;996734;996735;996736;996737;996738;996739;996740;996741;996742;996743;996744;996745;996746;996747;996748;996749;996750;996751;996752;996753;996754;996755;996756;996757;996758;996759;996760;996761;996762;996763;996764;996765;996766;996767;996768;996769;996770;996771;996772;996773;996774;996775;996776;996777;996778;996779;996780;996781;996782;996783;996784;996785;996786;996787;996788;996789;996790;996791;996792;996793;996794;996795;996796;996797;996798;996799;996800;996801;996802;996803;996804;996805;1049444;1049445;1049446;1049447;1049448;1049449;1049450;1049451;1049452;1049453;1049454;1049455;1049456;1049457;1049458;1049459;1049460;1049461;1049462;1049463;1049464;1049465;1049466;1049467;1049468;1049469;1049470;1049471;1049472;1049473;1049474;1049475;1049476;1049477;1049478;1049479;1049480;1049481;1049482;1049483;1049484;1049485;1049486;1049487;1049488;1049489;1049490;1049491;1049492;1049493;1051363;1051364;1051365;1051366;1051367	12199;63065;78083;78143;78153;118716;118751;121176;121227;133583;138419;138461;141076;156264;160124;163177;188131;250670;255324;295485;295516;320205;320221;345088;345147;347550;359901;360581;360609;366766;366770;413081;413108;440049;440243;440246;444080;446997;447042;447140;454688;457606;457671;457677;478788;487408;487423;492058;503961;505540;505660;572928;572955;613649;635019;686384;686409;721293;741025;776952;791791;791816;792885;792910;834346;834641;834649;928993;930304;930360;930440;959472;959475;994800;994854;995386;995463;995482;996734;996743;996775;1049493;1051363	167;168;169;170;171;172;173;174;175;176	40;55;145;217;316;356;477;495;506;513	-1
505;1655506;1655507;1655508;1655509;1655510;1655511;1655512;1655513;1655514;1655515;1655516;1655517;1655518;1655519;1655520;1655521;1655522;1655523;1655524;1655525;1655526;1655527;1655528;1655529;1655530;1655531;1655532;1655533;1655534;1655535;1655536;1655537;1655538;1655539;1655540;1655541;1655542;1655543;1655544;1655545;1655546;1655547;1655548;1655549;1655550;1655551;1655552;1655553;1655554;1655555;1655556;1655557;1655558;1655559;1655560;1655561;1655562;1655563;1655564;1655565;1655566;1655567;1655568;1655569;1655570;1655571;1655572;1655573;1655574;1655575;1655576;1655577;1655578;1655579;1655580;1655581;1655582;1655583;1655584;1655585;1655586;1655587;1655588;1655589;1655590;1655591;1655592;1655593;1655594;1655595;1655596;1655597;1655598;1655599;1655600;1655601;1655602;1655603;1655604;1655605;1655606;1655607;1655608;1655609;1655610;1655611;1655612;1655613;1655614;1655615;1759883;1759884;1759885;1759886;1759887;1759888;1759889;1759890;1759891;1759892;1759893;1759894;1759895;1759896;1759897;1759898;1759899;1759900;1759901;1759902;1759903;1759904;1759905;1759906;1759907;1759908;1759909;1759910;1759911;1759912;1759913;1759914;1759915;1759916;1759917;1759918;1759919;1759920;1759921;1759922;1759923;1759924;1759925;1759926;1759927;1759928;1759929;1759930;1759931;1759932;1759933;1759934;1759935;1759936;1759937;1759938;1759939;1759940;1759941;1759942;1759943;1759944;1759945;1759946;1759947;1759948;1759949;1759950;1759951;1759952;1759953;1759954;1759955;1759956;1759957;1759958;1759959;1759960;1759961;1759962;1759963;1759964;1759965;1759966;1759967;1759968;1759969;1759970;1759971;1759972;1759973;1759974;1759975;1799728;1799729;1799730;1799731;1799732;1799733;1799734;1799735;1799736;1799737;1799738;1799739;1799740;1799741;1799742;1799743;1799744;1799745;1799746;1799747;1799748;1799749;1799750;1799751;1799752;1799753;1799754;1799755;1799756;1799757;1799758;1799759;1799760;1799761;1799762;1799763;1799764;1799765;1799766;1799767;1799768;1799769;1799770;1799771;1799772;1799773;1799774;1799775;1799776;1799777;1799778;1799779;1799780;1799781;1799782;1799783;1799784;1799785;1799786;1799787;1799788;1799789;1799790;1799791;1799792;1799793;1799794;1799795;1799796;1799797;1799798;1799799;1799800;1799801;1799802;1799803;1799804;1799805;1799806;1799807;1799808;1799809;1799810;1799811;1799812;1799813;1799814;1799815;1799816;1799817;1799818;1799819;1799820;1799821;1799822;1799823;1799824;1799825;1799826;1799827;1799828;1799829;1799830;1799831;1799832;1799833;1799834;1799835;1799836;1799837;1799838;1799839;1799840;1799841;1799842;1799843;1799844;1799845;1799846;1799847;1799848;1799849;1799850;1799851;1799852;1799853;1799854;1799855;1799856;1799857;1799858;1815889;1815890;1815891;1815892;1815893;1815894;1815895;1815896;1815897;1815898;1815899;1815900;1815901;1815902;1815903;1815904;1815905;1815906;1815907;1815908;1815909;1815910;1815911;1815912;1815913;1815914;1815915;1815916;1815917;1815918;1815919;1815920;1815921;1815922;1815923;1815924;1815925;1815926;1815927;1815928;1815929;1815930;1815931;1815932;1815933;1815934;1815935;1815936;1815937;1815938;1815939;1815940;1815941;1815942;1815943;1815944;1815945;1815946;1815947;1815948;1815949;1815950;1815951;1815952;1815953;1815954;1815955;1815956;1815957;1815958;1815959;1815960;1815961;1815962;1815963;1815964;1815965;1815966;1815967;1815968;1815969;1815970;1815971;1815972;1815973;1815974;1815975;1815976;1815977;1815978;1815979;1815980;1815981;1815982;1815983;1815984;1815985;1815986;1815987;1815988;1815989;1815990;1815991;1815992;1815993;1815994;1815995;1815996;1815997;1815998;1815999;1816000;1816001;1816002;1842857;1842858;1842859;1842860;1842861;1842862;1842863;1842864;1842865;1842866;1842867;1842868;1842869;1842870;1842871;1842872;1842873;1842874;1842875;1842876;1842877;1842878;1842879;1842880;1842881;1842882;1842883;1842884;1842885;1842886;1842887;1842888;1842889;1842890;1842891;1842892;1842893;1842894;1842895;1842896;1842897;1842898;1842899;1842900;1842901;1842902;1842903;1842904;1842905;1842906;1842907;1842908;1958558;1958559;1958560;1958561;1958562;1958563;1958564;1958565;1958566;1958567;1958568;1958569;1958570;1958571;1958572;1958573;1958574;1958575;1958576;1958577;1958578;1958579;1958580;1958581;1958582;1958583;1958584;1958585;1958586;1958587;1958588;1958589;1958590;1958591;1958592;1958593;1958594;1958595;1958596;1958597;1958598;1958599;1958600;1958601;1958602;1958603;1958604;1958605;1958606;1958607;1958608;1958609;1958610;1958611;1958612;1958613;1958614;1958615;1958616;1958617;1958618;1958619;1958620;1958621;1958622;1958623;1958624;1958625;1958626;1958627;1958628;1958629;1958630;1958631;1958632;1958633;1958634;1958635;1958636;1958637;1958638;1958639;1958640;1958641;1958642;1958643;1958644;1958645;1958646;1958647;1958648;1958649;1958650;1958651;1958652;1958653;1958654;1958655;1958656;1958657;1958658;1958659;1958660;1958661;1958662;1958663;1958664;1958665;1958666;1958667;1958668;1958669;1958670;1958671;1958672;1958673;1958674;1958675;1958676;1958677;1958678;1958679;1958680;1958681;1958682;1958683;1958684;1958685;1958686;1958687;1958688;1958689;1958690;1958691;1958692;1958693;1958694;1958695;1958696;1958697;1958698;1958699;1958700;1958701;1958702;1958703;1958704;1958705;1958706;1958707;1958708;1958709;1958710;1958711;1958712;1958713;1958714;1958715;1958716;1958717;1958718;1958719;1958720;1958721;1958722;1958723;1958724;1958725;1958726;1958727;1958728;1958729;1958730;1958731;1958732;1958733;1958734;1958735;1958736;1958737;1958738;1958739;1958740;1958741;1958742;1958743;1958744;1958745;1958746;1958747;1958748;1958749;1958750;1958751;1958752;1958753;1958754;1958755;1958756;1958757;1958758;1958759;1958760;1958761;1958762;1958763;1958764;1958765;1958766;1958767;1958768;1958769;1958770;1958771;1971384;1971385;1971386;1971387;1971388;1971389;1971390;1971391;1971392;1971393;1971394;1971395;1971396;1971397;1971398;1971399;1971400;1971401;1971402;1971403;1971404;1971405;1971406;1971407;2058200;2058201;2058202;2058203;2058204	73196;73197;73198;73199;73200;73201;73202;73203;73204;73205;73206;73207;73208;73209;73210;73211;73212;73213;73214;73215;73216;73217;87433;87434;87435;87436;87437;87438;87439;87440;87441;87442;87443;87444;87445;87446;87447;87448;87449;87450;87451;87452;87453;87454;87455;87456;87457;87458;87459;87460;87461;87462;87463;87464;87465;87466;87467;87468;87469;87470;87471;87472;87473;87474;87475;87476;87477;87478;87479;87480;87481;87482;87483;87484;87485;87486;87487;87488;87489;87490;87491;87492;87493;87494;87495;87496;87497;87498;87499;87500;87501;87502;87503;87504;87505;87506;87507;87508;87509;87510;87511;87512;87513;87514;87515;87516;87517;87518;87519;87520;87521;87522;87523;87524;87525;87526;87527;87528;87529;87530;87531;87532;87533;87534;87535;87536;87537;87538;87539;87540;87541;87542;87543;87544;87545;87546;87547;87548;87549;87550;87551;87552;87553;87554;87555;87556;87557;87558;87559;87560;87561;87562;87563;87564;87565;101383;101384;129500;129501;129502;129503;129504;129505;129506;129507;129508;129509;129510;129511;129512;129513;129514;129515;129516;129517;129518;129519;129520;129521;129522;129523;129524;129525;129526;129527;129528;129529;129530;129531;129532;129533;129534;129535;129536;129537;129538;129539;129540;129541;129542;129543;129544;129545;129546;130365;130366;130367;130368;130369;130370;130371;130372;130373;130374;130375;130376;130377;130378;130379;130380;130381;130382;130383;130384;130385;130386;130387;130388;130389;130390;130391;130392;130393;130394;130395;130396;130397;130398;130399;130400;130401;130402;130403;130404;130405;130406;130407;130408;130409;130410;130411;130412;130413;130414;130415;130416;130417;130418;130419;130420;130421;130422;130423;130424;130425;145269;145270;145271;145272;145273;145274;145275;145276;158811;158812;158813;158814;158815;158816;158817;158818;158819;158820;158821;158822;158823;158824;158825;158826;158827;158828;158829;158830;158831;158832;158833;158834;158835;158836;158837;158838;158839;158840;158841;158842;158843;158844;158845;158846;199263;199264;199265;199266;199267;199268;199269;199270;199271;199272;199273;199274;199275;199276;199277;199278;199279;199280;199281;199282;199283;199284;199285;199286;199287;199288;199289;199290;199291;199292;199293;199294;199295;199296;199297;199298;199299;199300;209704;209705;209706;209707;209708;209709;209710;209711;209712;209713;209714;209715;209716;209717;249153;249154;249155;249156;249157;249158;249159;249160;249161;249162;249163;249164;249165;249166;249167;249168;249169;249170;249171;249172;249173;249174;249175;249176;249177;249178;249179;249180;249181;249182;249183;249184;249185;249186;249187;249188;249189;249190;249191;249192;249193;249194;249195;249196;249197;249198;249199;249200;249201;249202;249203;249204;249205;249206;249207;249208;249209;249210;249211;249212;249213;249214;249215;249216;249217;249218;249219;249220;249221;249222;249223;249224;249225;249226;249227;249228;249229;249230;249231;249232;249233;249234;249235;249236;249237;249238;249239;249240;249241;249242;249243;249244;249245;249246;249247;249248;249249;249250;249251;249252;249253;249254;249255;249256;249257;249258;249259;249260;249261;249262;249263;249264;249265;249266;249267;249268;249269;249270;249271;249272;249273;249274;249275;249276;249277;249278;249279;249280;249281;249282;249283;249284;249285;249286;249287;249288;249289;249290;249291;249292;249293;249294;249295;249296;249297;249298;249299;249300;249301;249302;249303;249304;249305;249306;249307;249308;249309;249310;249311;249312;249313;249314;249315;249316;249317;249318;249319;249320;249321;249322;249323;249324;249325;249326;249327;249328;249329;249330;249331;249332;249333;249334;249335;249336;249337;249338;249339;249340;249341;249342;249343;249344;249345;249346;249347;249348;249349;249350;249351;249352;249353;249354;249355;249356;249357;249358;249359;249360;249361;249362;249363;249364;249365;249366;249367;249368;249369;249370;249371;251922;251923;251924;251925;251926;251927;251928;251929;251930;251931;251932;251933;251934;251935;251936;251937;251938;251939;251940;251941;251942;251943;251944;251945;251946;251947;251948;251949;251950;251951;251952;251953;251954;251955;251956;251957;251958;251959;251960;251961;251962;251963;251964;251965;251966;251967;251968;251969;251970;251971;251972;251973;251974;251975;251976;251977;251978;251979;251980;251981;251982;251983;251984;251985;251986;251987;251988;251989;251990;251991;251992;251993;251994;251995;251996;251997;251998;251999;252000;252001;252002;340280;340281;340282;340283;340284;340285;340286;340287;340288;340289;340290;340291;340292;340293;340294;340295;340296;340297;340298;340299;340300;340301;340302;340303;340304;340305;340306;340307;340308;340309;340310;340311;340312;340313;340314;340315;340316;340317;340318;340319;340320;340321;340322;340323;340324;340325;340326;340327;340328;340329;340330;340331;340332;340333;340334;340335;340336;340337;340338;340339;340340;340341;340342;340343;340344;340345;340346;340347;340348;340349;340350;340351;340352;340353;340354;340355;340356;340357;340358;340359;340360;340361;340362;340363;340364;340365;340366;340367;340368;340369;340370;340371;340372;340373;340374;340375;340376;340377;340378;340379;340380;340381;340382;340383;340384;340385;340386;340387;340388;340389;340390;340391;340392;340393;340394;340395;340396;340397;340398;340399;340400;340401;340402;340403;340404;340405;340406;340407;340408;340409;340410;340411;355575;355576;355577;355578;355579;355580;355581;355582;355583;355584;355585;355586;355587;355588;355589;355590;355591;355592;355593;355594;355595;355596;355597;355598;355599;355600;355601;355602;355603;355604;355605;355606;355607;355608;355609;355610;355611;355612;355613;355614;361362;361363;361364;361365;361366;391536;391537;391538;391539;391540;391541;391542;391543;391544;391545;391546;391547;391548;391549;391550;391551;391552;391553;391554;391555;391556;391557;391558;391559;391560;391561;391562;391563;391564;391565;391566;391567;391568;391569;391570;391571;391572;391573;391574;391575;391576;391577;391578;391579;391580;391581;391582;391583;391584;391585;391586;391587;391588;391589;391590;391591;391592;391593;391594;391595;391596;391597;391598;391599;391600;391601;391602;391603;391604;391605;391606;391607;391608;391609;391610;391611;391612;391613;391614;391615;391616;391617;391618;391619;391620;391621;391622;391623;391624;391625;391626;391627;391628;391629;421476;421477;421478;421479;421480;421481;421482;421483;421484;421485;421486;421487;421488;421489;421490;421491;421492;421493;421494;421495;421496;421497;421498;421499;421500;421501;421502;421503;421504;421505;421506;421507;421508;421509;421510;421511;421512;421513;421514;421515;421516;421517;421518;421519;421520;421521;421522;421523;421524;421525;421526;421527;421528;421529;421530;421531;421532;421533;421534;421535;421536;421537;421538;421539;421540;421541;421542;421543;421544;421545;421546;421547;421548;421549;421550;421551;421552;421553;421554;421555;421556;421557;421558;421559;421560;421561;421562;421563;421564;421565;421566;421567;421568;421569;421570;421571;421572;421573;421574;421575;421576;421577;421578;421579;421580;421581;421582;421583;421584;421585;421586;421587;421588;421589;421590;421591;421592;421593;421594;421595;421596;421597;421598;421599;421600;421601;421602;421603;421604;421605;421606;421607;421608;421609;421610;421611;421612;421613;421614;421615;421616;421617;421618;421619;421620;421621;421622;421623;421624;421625;421626;421627;421628;421629;421630;421631;421632;421633;421634;421635;421636;421637;421638;421639;421640;421641;421642;421643;421644;421645;421646;421647;421648;421649;421650;448268;448269;448270;448271;448272;448273;448274;448275;448276;448277;448278;448279;448280;448281;448282;448283;448284;448285;448286;448287;448288;448289;448290;448291;448292;448293;448294;448295;448296;448297;448298;448299;448300;448301;448302;448303;448304;448305;448306;448307;448308;448309;448310;448311;448312;448313;448314;448315;448316;448317;448318;448319;448320;460837;460838;460839;460840;460841;460842;460843;460844;460845;460846;460847;460848;460849;460850;460851;460852;460853;460854;460855;460856;460857;460858;460859;460860;460861;460862;460863;460864;460865;460866;460867;460868;460869;460870;460871;460872;460873;460874;460875;460876;460877;460878;460879;460880;460881;460882;460883;460884;460885;460886;460887;460888;460889;460890;460891;460892;460893;460894;460895;460896;460897;460898;460899;460900;460901;460902;460903;460904;460905;460906;460907;460908;460909;460910;460911;460912;460913;460914;460915;534495;534496;534497;534498;534499;534500;534501;534502;534503;534504;534505;534506;534507;534508;534509;534510;534511;534512;534513;534514;534515;534516;534517;534518;534519;534520;534521;534522;534523;534524;534525;534526;534527;534528;534529;534530;534531;534532;534533;534534;534535;534536;534537;534538;534539;534540;534541;534542;534543;534544;534545;534546;534547;534548;534549;534550;534551;534552;534553;534554;534555;534556;534557;534558;534559;534560;534561;534562;534563;534564;534565;534566;534567;534568;534569;534570;534571;534572;534573;534574;534575;534576;534577;534578;534579;534580;534581;534582;534583;534584;534585;534586;534587;534588;534589;534590;534591;534592;534593;534594;534595;534596;534597;534598;534599;534600;534601;534602;534603;534604;534605;534606;534607;534608;534609;534610;534611;534612;534613;534614;534615;534616;534617;534618;534619;534620;534621;534622;534623;534624;534625;534626;534627;534628;534629;562310;562311;562312;562313;562314;562315;562316;562317;562318;562319;562320;562321;584841;584842;584843;584844;584845;584846;584847;584848;584849;584850;584851;584852;584853;584854;584855;584856;584857;584858;584859;584860;584861;584862;584863;584864;584865;584866;584867;584868;584869;584870;584871;584872;584873;584874;584875;584876;584877;584878;584879;584880;584881;584882;584883;584884;584885;584886;584887;584888;584889;584890;584891;584892;584893;584894;584895;584896;584897;584898;584899;584900;584901;584902;584903;584904;584905;584906;584907;584908;584909;584910;584911;584912;584913;584914;584915;584916;584917;584918;584919;584920;584921;584922;584923;584924;584925;584926;584927;584928;584929;584930;584931;584932;584933;584934;584935;584936;584937;584938;584939;584940;584941;584942;584943;584944;584945;584946;584947;584948;584949;584950;584951;584952;584953;584954;584955;584956;584957;584958;584959;584960;616489;616490;616491;616492;616493;616494;616495;616496;616497;616498;616499;616500;616501;616502;616503;616504;616505;616506;616507;616508;616509;616510;616511;616512;616513;616514;616515;616516;616517;616518;616519;616520;616521;616522;616523;616524;616525;616526;616527;616528;616529;616530;616531;616532;616533;616534;616535;616536;616537;616538;616539;616540;616541;616542;616543;616544;616545;616546;616547;616548;616549;616550;616551;616552;616553;616554;616555;616556;616557;616558;616559;616560;616561;616562;616563;616564;616565;616566;616567;641349;641350;641351;641352;641353;641354;641355;641356;641357;641358;641359;641360;641361;641362;641363;641364;641365;641366;641367;641368;641369;641370;641371;641372;641373;641374;641375;641376;641377;641378;641379;641380;641381;641382;641383;641384;641385;641386;641387;641388;641389;641390;641391;641392;641393;641394;641395;641396;641397;641398;641399;641400;641401;641402;641403;660586;660587;660588;660589;660590;660591;660592;660593;660594;660595;660596;660597;660598;660599;660600;660601;660602;660603;660604;660605;660606;660607;660608;660609;660610;660611;660612;660613;660614;660615;660616;660617;660618;660619;660620;660621;660622;660623;660624;660625;660626;660627;660628;660629;660630;660631;660632;660633;660634;660635;660636;660637;660638;660639;660640;660641;660642;660643;660644;660645;660646;660647;660648;660649;660650;660651;660652;660653;660654;660655;660656;660657;660658;660659;660660;660661;660662;660663;660664;660665;660666;660667;660668;660669;660670;660671;660672;660673;660674;660675;660676;660677;660678;660679;660680;660681;660682;660683;660684;660685;660686;660687;660688;660689;660690;660691;660692;660693;660694;660695;660696;660697;660698;660699;660700;660701;660702;660703;660704;660705;660706;660707;660708;660709;660710;660711;660712;660713;660714;660715;660716;660717;660718;660719;660720;660721;660722;660723;660724;660725;660726;660727;660728;660729;660730;660731;660732;660733;660734;660735;660736;660737;660738;660739;660740;660741;660742;660743;660744;660745;660746;681427;681428;681429;681430;681431;681432;681433;681434;681435;681436;681437;681438;681439;681440;681441;681442;681443;681444;681445;681446;681447;681448;681449;681450;681451;681452;681453;681454;681455;681456;681457;681458;681459;681460;681461;681462;681463;681464;681465;681466;681467;681468;681469;681470;681471;681472;681473;681474;681475;681476;681477;681478;681479;681480;681481;681482;681483;681484;681485;681486;681487;681488;681489;681490;681491;681492;681493;681494;681495;681496;681497;681498;681499;681500;681501;681502;681503;681504;681505;681506;681507;681508;681509;681510;681511;681512;681513;681514;681515;681516;681517;681518;681519;681520;681521;681522;681523;681524;681525;681526;681527;681528;681529;681530;681531;681532;681533;681534;681535;681536;681537;681538;681539;681540;681541;681542;681543;681544;681545;681546;681547;681548;681549;681550;681551;681552;681553;681554;681555;681556;681557;681558;681559;681560;681561;681562;681563;681564;681565;681566;681567;681568;681569;681570;681571;681572;681573;681574;681575;681576;681577;681578;681579;681580;681581;681582;681583;681584;681585;681586;681587;681588;681589;681590;681591;681592;681593;681594;681595;681596;681597;681598;681599;681600;681601;681602;681603;681604;681605;681606;681607;681608;681609;681610;681611;681612;681613;681614;681615;681616;681617;681618;681619;681620;681621;681622;681623;681624;681625;681626;681627;681628;681629;681630;681631;681632;681633;681634;681635;681636;681637;681898;681899;681900;681901;681902;681903;681904;681905;681906;681907;681908;681909;681910;681911;681912;681913;681914;681915;681916;681917;681918;681919;681920;681921;681922;681923;681924;681925;681926;681927;681928;681929;681930;681931;681932;681933;681934;681935;681936;681937;681938;681939;681940;681941;681942;681943;681944;681945;681946;681947;681948;681949;681950;681951;681952;681953;681954;681955;681956;681957;681958;681959;681960;681961;681962;681963;681964;681965;681966;681967;681968;722210;722211;722212;722213;722214;722215;722216;722217;722218;722219;722220;722221;722222;722223;722224;722225;722226;722227;722228;722229;722230;722231;722232;722233;722234;722235;722236;722237;722238;722239;722240;722241;722242;722243;722244;722245;722246;722247;722248;722249;722250;722251;722252;722253;722254;722255;722256;722257;722258;722259;722260;722261;722262;722263;722264;722265;722266;722267;722268;722269;722270;722271;722272;722273;722274;722275;722276;722277;722278;722279;722280;722281;722580;722581;722582;722583;722584;722585;722586;722587;722588;722589;722590;722591;722592;722593;722594;722595;722596;722597;722598;722599;722600;722601;722602;722603;722604;722605;722606;722607;722608;722609;722610;722611;722612;722613;722614;722615;722616;722617;722618;722619;722620;722621;722622;722623;722624;722625;722626;722627;722628;722629;722630;722631;722632;722633;722634;722635;722636;722637;722638;722639;722640;722641;722642;722643;722644;722645;722646;722647;722648;722649;722650;722651;722652;722653;722654;722655;722656;722657;722658;722659;722660;722661;722662;722663;722664;722665;722666;722667;722668;722669;722670;722671;722672;722673;722674;722675;722676;722677;722678;722679;722680;722681;722682;722683;722684;722685;722686;722687;722688;722689;722690;722691;722692;722693;722694;722695;722696;722697;722698;722699;722700;722701;722702;722703;722704;722705;722706;722707;722708;722709;722710;722711;722712;722713;722714;722715;722716;722717;722718;722719;722720;722721;722722;722723;722724;722725;722726;722727;722728;722729;722730;722731;722732;722733;722734;722735;722736;722737;722738;722739;722740;722741;722742;722743;722744;722745;722746;722747;722748;722749;722750;722751;722752;722753;722754;722755;722756;722757;722758;722759;722760;722761;722762;722763;722764;722765;722766;722767;722768;722769;722770;722771;725096;725097;725098;725099;725100;725101;725102;725103;725104;725105;725106;725107;725108;725109;725110;725111;725112;725113;725114;725115;725116;725117;725118;725119;725120;725121;725122;725123;725124;725125;725126;725127;725128;725129;725130;725131;725132;725133;725134;725135;725136;725137;725138;725139;725140;725141;725142;725143;725144;725145;725146;725147;725148;725149;725150;725151;725152;725153;725154;725155;725156;725157;725158;725159;725160;725161;725162;725163;725164;725165;725166;725167;725168;725169;725170;725171;725172;725173;725174;725175;725176;725177;725178;725179;725180;725181;725182;725183;725184;725185;725186;725187;725188;729708;729709;729710;729711;729712;729713;729714;729715;729716;729717;729718;729719;729720;729721;729722;729723;729724;729725;729726;729727;729728;729729;729730;729731;729732;729733;729734;729735;729736;729737;729738;729739;729740;729741;729742;729743;729744;729745;729746;729747;729748;729749;729750;729751;729752;729753;729754;729755;729756;729757;729758;729759;729760;729761;729762;729763;729764;729765;729766;729767;729768;729769;729770;729771;729772;729773;729774;729775;729776;729777;729778;729779;729780;729781;729782;729783;729784;729785;729786;729787;745567;745568;745569;745570;745571;745572;745573;745574;745575;745576;745577;745578;745579;745580;745581;745582;745583;745584;745585;745586;745587;745588;745589;745590;745591;745592;745593;745594;745595;745596;745597;745598;745599;745600;745601;745602;745603;745604;745605;745606;745607;745608;745609;745610;745611;745612;745613;745614;779992;779993;779994;779995;779996;779997;779998;779999;780000;780001;780002;780003;780004;780005;780006;780007;780008;780009;780010;780011;780012;780013;780014;780015;780016;780017;780018;780019;780020;780021;780022;780023;780024;780025;780026;780027;780028;780029;780030;780031;780032;780033;780034;780035;780036;780037;780038;780039;780040;780041;780042;780043;780044;780045;780046;780047;780048;780049;780050;780051;780052;780053;780054;780055;780056;780057;780058;780059;780060;780061;780062;780063;780064;780065;780066;780067;789052;789053;789054;789055;789056;789057;789058;789059;789060;789061;789062;789063;789064;789065;789066;789067;789068;789069;789070;789071;789072;789073;789074;789075;789076;789077;789078;789079;789080;789081;789082;789083;789084;789085;789086;789087;789088;789089;789090;789091;789092;789093;789094;789095;789096;789097;789098;789099;789100;789101;789102;789103;789104;789105;789106;789107;789108;789109;789110;789111;789112;789113;789114;789115;789116;789117;789118;789119;789120;789121;789122;789123;789124;789125;789126;789127;789128;789129;789130;789131;789132;789133;789134;789135;789136;789137;789138;789139;789140;789141;789142;789143;789144;789145;789146;789147;789148;801854;801855;801856;801857;801858;801859;801860;801861;801862;801863;801864;801865;801866;825375;825376;825377;825378;825379;825380;825381;825382;825383;825384;825385;825386;825387;825388;825389;825390;825391;825392;825393;825394;825395;825396;825397;825398;825399;825400;825401;825402;825403;825404;825405;825406;825407;825408;825409;825410;825411;825412;825413;825414;825415;825416;825417;825418;825419;825420;825421;825422;825423;825424;825425;825426;825427;825428;825429;825430;837100;837101;837102;837103;837104;837105;837106;837107;837108;837109;837110;837111;837112;837113;837114;837115;837116;837117;837118;837119;837120;837121;837122;837123;837124;837125;837126;837127;837128;837129;837130;837131;837132;837133;837134;837135;837136;837137;837138;837139;837140;837141;837142;837143;837144;837145;837146;837147;837148;837149;837150;837151;837152;837153;837154;837155;837156;837157;837158;837159;837160;837161;837162;837163;837164;837165;837166;837167;837168;837169;837170;837171;837172;837173;837174;837175;837176;837177;837178;837179;837180;837181;837182;837183;837184;837185;837186;837187;837188;837189;837190;837191;841744;841745;841746;841747;841748;841749;841750;841751;841752;841753;841754;841755;841756;841757;841758;841759;841760;841761;841762;841763;841764;841765;841766;841767;841768;841769;841770;841771;841772;841773;841774;841775;841776;841777;841778;841779;841780;841781;841782;841783;841784;841785;841786;841787;841788;841789;841790;841791;841792;841793;841794;841795;841796;841797;841798;841799;841800;841801;841802;841803;841804;841805;841806;841807;841808;841809;841810;841811;841812;841813;841814;841815;841816;841817;841818;841819;865360;865361;865362;865363;865364;865365;865366;865367;865368;865369;865370;865371;865372;865373;865374;865375;865376;865377;865378;865379;865380;865381;865382;865383;865384;865385;865386;865387;865388;865389;865390;865391;865392;865393;865394;865395;865396;865397;865398;865399;865400;865401;865402;865403;865404;865405;865406;865407;865408;865409;865410;865411;865412;865413;865414;865415;865416;865417;865418;865419;865420;865421;865422;865423;865424;865425;865426;865427;865428;865429;865430;865431;865432;865433;865434;865435;865436;865437;865438;865439;865440;865441;865442;865443;865444;865445;865446;865447;865448;865449;865450;875387;875388;875389;875390;875391;875392;875393;875394;875395;875396;875397;875398;875399;875400;875401;875402;875403;875404;875405;875406;875407;875408;875409;875410;875411;875412;875413;875414;875415;875416;875417;875418;875419;875420;875421;875422;875423;875424;875425;875426;875427;875428;875429;875430;875431;875432;875433;875434;875435;875436;875437;875438;875439;875440;875441;875442;875443;875444;875445;875446;875447;875448;875449;875450;875451;875452;875453;875454;875455;875456;875457;875458;875459;875460;875461;875462;875463;875464;875465;875466;875467;875468;875469;875470;875471;875472;875473;875474;875475;875476;875477;875478;875479;875480;875481;875482;875483;875484;875485;875486;875487;875488;875489;875490;875491;875492;875493;875494;875495;875496;875497;875498;875499;875500;875501;875502;875503;875504;875505;875506;875507;875508;875509;875510;875511;875512;875513;875514;875515;875516;875517;875518;875519;875520;875521;875522;875523;875524;875525;875526;875527;875528;875529;875530;875531;875532;875533;875534;875535;875536;875537;875538;875539;875540;875541;875542;875543;875544;875545;875546;875547;875548;875549;875550;875551;875552;875553;875554;875555;932266;932267;932268;932269;932270;932271;932272;932273;932274;932275;932276;932277;932278;932279;932280;932281;932282;932283;932284;932285;932286;932287;932288;932289;932290;932291;932292;932293;932294;932295;932296;932297;932298;932299;932300;932301;932302;932303;932304;932305;932306;932307;932308;932309;932310;932311;932312;932313;932314;932315;932316;932317;932318;932319;932320;932321;932322;932323;932324;932325;932326;932327;953503;953504;953505;953506;953507;953508;953509;953510;953511;953512;953513;953514;953515;953516;953517;953518;953519;953520;953521;953522;953523;953524;953525;953526;953527;953528;953529;953530;953531;953532;953533;953534;953535;953536;953537;953538;953539;953540;953541;953542;953543;953544;953545;953546;953547;953548;953549;953550;953551;953552;953553;953554;953555;953556;953557;953558;953559;953560;953561;953562;953563;953564;953565;953566;953567;953568;953569;953570;953571;953572;953573;953574;953575;953576;953577;953578;953579;953580;953581;953582;953583;953584;953585;953586;953587;953588;953589;953590;953591;953592;953593;953594;953595;953596;953597;953598;953599;953600;953601;953602;953603;953604;953605;953606;953607;963355;963356;963357;963358;963359;963360;963361;963362;963363;963364;963365;963366;963367;963368;963369;963370;963371;963372;963373;963374;963375;963376;963377;963378;963379;963380;963381;963382;963383;963384;963385;963386;963387;963388;963389;963390;963391;963392;963393;963394;963395;963396;963397;963398;963399;963400;963401;963402;963403;963404;963405;963406;963407;963408;963409;963410;963411;963412;963413;963414;963415;963416;963417;963418;963419;963420;963421;963422;963423;963424;963425;963426;963427;963428;963429;963430;963431;963432;963433;963434;963435;963436;963437;963438;963439;963440;963441;963442;963443;963444;963445;963446;963447;963448;963449;963450;963451;963452;963453;963454;963455;963456;978330;978331;978332;978333;978334;978335;978336;978337;978338;978339;978340;978341;978342;978343;978344;978345;978346;978347;978348;978349;978350;978351;978352;978353;978354;978355;978356;978357;978358;978359;978360;978361;978362;978363;978364;978365;978366;978367;978368;978369;978370;978371;978372;978373;978374;978375;978376;1041289;1041290;1041291;1041292;1041293;1041294;1041295;1041296;1041297;1041298;1041299;1041300;1041301;1041302;1041303;1041304;1041305;1041306;1041307;1041308;1041309;1041310;1041311;1041312;1041313;1041314;1041315;1041316;1041317;1041318;1041319;1041320;1041321;1041322;1041323;1041324;1041325;1041326;1041327;1041328;1041329;1041330;1041331;1041332;1041333;1041334;1041335;1041336;1041337;1041338;1041339;1041340;1041341;1041342;1041343;1041344;1041345;1041346;1041347;1041348;1041349;1041350;1041351;1041352;1041353;1041354;1041355;1041356;1041357;1041358;1041359;1041360;1041361;1041362;1041363;1041364;1041365;1041366;1041367;1041368;1041369;1041370;1041371;1041372;1041373;1041374;1041375;1041376;1041377;1041378;1041379;1041380;1041381;1041382;1041383;1041384;1041385;1041386;1041387;1041388;1041389;1041390;1041391;1041392;1041393;1041394;1041395;1041396;1041397;1041398;1041399;1041400;1041401;1041402;1041403;1041404;1041405;1041406;1041407;1041408;1047423;1047424;1094589	73217;87462;87559;101383;129521;130389;145275;158846;199285;209706;249191;249320;251931;251976;340328;340408;355595;361362;361366;391537;421547;421642;421648;448272;460839;460868;534562;562320;562321;584885;584903;616534;641364;660610;660740;681469;681555;681937;681959;722212;722581;722695;725137;729729;729785;745598;780010;789098;789147;801856;825404;837147;841783;841798;865412;875430;875507;875540;932284;953537;953578;953607;963415;978364;1041307;1041349;1047423;1094589	181;182;183;184;185;186;187;188;189	61;87;93;122;127;237;549;617;621	-1
888396;1888397;1888398;1888399;1888400;1888401;1888402;1888403;1888404;1888405;1888406;1888407;1888408;1888409;1888410;1888411;1893700;1893701;1893702;1893703;1893704;1893705;1893706;1893707;1893708;1893709;1893710;1893711;1893712;1893713;1893714;1893715;1893716;1893717;1893718;1893719;1893720;1893721;1893722;1893723;1893724;1893725;1893726;1893727;1893728;1893729;1893730;1893731;1893732;1893733;1893734;1893735;1893736;1893737;1893738;1893739;1893740;1893741;1893742;1893743;1893744;1893745;1893746;1893747;1893748;1893749;1893750;1893751;1893752;1893753;1893754;1893755;1893756;1893757;1893758;1893759;1893760;1893761;1893762;1893763;1893764;1893765;1893766;1893767;1893768;1893769;1893770;1893771;1893772;1893773;1893774;1893775;1893776;1893777;1893778;1893779;1893780;1893781;1893782;1893783;1893784;1893785;1893786;1893787;1893788;1893789;1893790;1893791;1893792;1893793;1893794;1893795;1893796;1893797;1893798;1893799;1893800;1893801;1893802;1893803;1893804;1893805;1893806;1893807;1893808;1893809;1893810;1893811;1893812;1893813;1893814;1893815;1893816;1893817;1893818;1893819;1893820;1893821;1893822;1893823;1893824;1893825;1893826;1893827;1893828;1893829;1902508;1902509;1902510;1902511;1902512;1902513;1902514;1902515;1902516;1902517;1902518;1902519;1902520;1902521;1902522;1902523;1902524;1902525;1902526;1902527;1902528;1902529;1902530;1902531;1902532;1902533;1902534;1902535;1902536;1902537;1902538;1902539;1902540;1902541;1902542;1902543;1902544;1902545;1902546;1902547;1902548;1902549;1902550;1902551;1902552;1902553;1902554;1902555;1902556;1902557;1902558;1902559;1902560;1902561;1902562;1902563;1902564;1902565;1902566;1902567;1902568;1902569;1902570;1902571;1902572;1902573;1902574;1902575;1902576;1902577;1902578;1902579;1902580;1902581;1902582;1902583;1902584;1902585;1902586;1902587;1902588;1902589;1902590;1902591;1902592;1902593;1902594;1902595;1902596;1902597;1933849;1933850;1933851;1933852;1933853;1933854;1933855;1933856;1933857;1933858;1933859;1933860;1933861;1933862;1933863;1933864;1933865;1933866;1933867;1933868;1933869;1933870;1933871;1933872;1933873;1933874;1933875;1933876;1933877;1933878;1933879;1933880;1933881;1933882;1933883;1933884;1933885;1933886;1933887;1933888;1933889;1933890;1933891;1933892;1933893;1933894;1933895;1933896;1933897;1933898;1933899;1933900;1933901;1933902;1933903;1933904;1933905;1933906;1933907;1933908;1933909;1933910;1933911;1933912;1933913;1933914;1933915;1933916;1933917;1933918;1933919;1933920;1933921;1933922;1933923;1933924;1933925;1933926;1933927;1933928;1933929;1933930;1933931;1933932;1933933;1933934;1933935;1933936;1933937;1933938;1933939;1933940;1933941;1933942;1933943;1933944;1933945;1933946;1933947;1933948;1933949;1933950;1933951;1933952;1933953;1933954;1933955;1933956;1933957;1933958;1933959;1933960;1933961;1933962;1933963;1933964;1933965;1933966;1933967;1933968;1933969;1933970;1933971;1933972;1933973;1933974;1933975;1933976;1968201;1968202;1968203;1968204;1968205;1968206;1968207;1968208;1968209;1968210;1968211;1968212;1968213;1968214;1968215;1968216;1968217;2017770;2017771;2017772;2017773;2017774;2017775;2017776;2017777;2017778;2017779;2017780;2017781;2017782;2017783;2017784;2017785;2017786;2017787;2017788;2017789;2017790;2017791;2017792;2017793;2017794;2017795;2017796;2017797;2017798;2017799;2017800;2017801;2017802;2017803;2017804;2017805;2017806;2017807;2017808;2017809;2017810;2017811;2017812;2017813;2017814;2017815;2017816;2017817;2017818;2017819;2017820;2017821;2017822;2017823;2017824;2017825;2017826;2017827;2017828;2017829;2017830;2017831;2017832;2017833;2017834;2017835;2017836;2017837;2017838;2017839;2017840;2017841;2017842;2017843;2017844;2017845;2017846;2017847;2017848;2017849;2017850;2017851;2017852;2017853;2017854;2017855;2017856;2017857;2017858;2017859;2017860;2017861;2017862;2017863;2017864;2017865;2017866;2017867;2017868;2017869;2017870;2017871;2017872;2017873;2017874;2017875;2017876;2017877;2017878;2017879;2017880;2017881;2017882;2017883;2017884;2017885;2017886;2017887;2017888;2017889;2017890;2017891;2017892;2017893;2017894;2017895;2017896;2017897;2017898;2017899;2017900;2017901;2017902;2017903;2017904;2017905;2017906;2021543;2021544;2021545;2021546;2021547;2021548;2021549;2021550;2021551;2021552;2021553;2021554;2021555;2021556;2021557;2021558;2021559;2021560;2021561;2021562;2021563;2021564;2021565;2021566;2021567;2021568;2021569;2021570;2021571;2021572;2021573;2021574;2021575;2021576;2021577;2021578;2021579;2021580;2021581;2021582;2021583;2021584;2021585;2021586;2021587;2021588;2038353;2038354;2038355;2038356;2038357;2038358;2038359;2038360;2038361;2038362;2038363;2038364;2038365;2038366;2038367;2038368;2038369;2038370;2038371;2038372;2038373;2038374;2038375;2038376;2038377;2038378;2038379;2038380;2038381;2038382;2038383;2038384;2038385;2038386;2038387;2038388;2038389;2038390;2038391;2038392;2038393;2038394;2038395;2049940;2049941;2049942;2049943;2049944;2049945;2049946;2049947;2049948;2049949;2049950;2049951;2049952;2049953;2049954;2049955;2049956;2049957;2049958;2049959;2049960;2049961;2049962;2049963;2049964;2049965;2049966;2049967;2049968;2049969;2049970;2049971;2049972;2049973;2049974;2049975;2049976;2049977;2049978;2049979;2049980;2049981;2049982;2049983;2049984;2049985;2049986	8912;8913;8914;8915;52399;52400;52401;52402;52403;52404;52405;52406;52407;52408;52409;52410;52411;52412;52413;52414;52415;52416;52417;52418;52419;52420;52421;52422;52423;52424;52425;52426;52427;52428;52429;52430;52431;52432;52433;52434;52435;52436;52437;52438;52439;52440;52441;52442;52443;52444;52445;52446;52447;52448;52449;52450;52451;52452;52453;52454;52455;52456;52457;52458;52459;52460;79504;79505;79506;79507;79508;79509;79510;79511;79512;79513;79514;79515;79516;79517;79518;79519;79520;79521;79522;79523;79524;79525;79526;79527;79528;79529;79530;79531;79532;79533;79534;79535;79536;79537;79538;79539;79540;79541;79542;79543;79544;79545;79546;79547;79548;79549;79550;79551;79552;79553;79554;79555;79556;79557;79558;79559;79560;79561;79562;79563;79564;79565;79566;79567;79568;79569;79570;79571;79572;79573;79574;79575;79576;79577;79578;79579;79580;79581;79582;79583;79584;79585;79586;79587;79588;79589;79590;79591;79592;79593;79594;79595;79596;87733;87734;87735;87736;87737;87738;87739;87740;87741;87742;87743;87744;87745;87746;87747;87748;87749;87750;87751;87752;87753;87754;87755;87756;87757;87758;87759;87760;87761;87762;87763;87764;87765;87766;87767;87768;87769;87770;87771;87772;87773;87774;87775;87776;87777;87778;87779;87780;87781;87782;87783;87784;87785;87786;87787;87788;87789;87790;87791;87792;87793;87794;87795;87796;87797;87798;87799;87800;112696;112697;112698;137283;137284;137285;137286;137287;137288;137289;137290;137291;137292;137293;137294;137295;137296;137297;137298;137299;137300;137301;137302;137303;137304;137305;137306;137307;137308;137309;137310;137311;137312;137313;137314;173607;173608;173609;173610;173611;173612;173613;173614;173615;173616;173617;173618;173619;173620;173621;173622;173623;173624;173625;173626;173627;173628;173629;173630;173631;173632;173633;173634;173635;173636;173637;173638;173639;173640;173641;173642;173643;173644;173645;173646;173647;173648;173649;173650;173651;173652;173653;173654;173655;173656;173657;173658;173659;173660;173661;173662;173663;173664;173665;173666;173667;173668;173669;173670;173671;173672;173673;173674;173675;173676;173677;173678;173679;173680;173681;173682;173683;173684;173685;173686;173687;173688;173689;173690;173691;173692;173693;173694;173695;173696;173697;173698;173699;173700;173701;173702;173703;173704;173705;173706;173707;173708;173709;173710;173711;173712;173713;173714;173715;173716;173717;173718;173719;173720;173721;173722;173723;173724;173725;173726;173727;204128;204129;204130;204131;204132;204133;204134;204135;204136;204137;204138;204139;204140;204141;204142;204143;204144;204145;204146;204147;204148;204149;204150;204151;204152;204153;204154;204155;204156;204157;204158;204159;204160;204161;204162;204163;204164;204165;204166;204167;204168;204169;204170;204171;204172;204173;222862;222863;222864;222865;222866;222867;222868;222869;222870;222871;222872;222873;222874;222875;222876;222877;222878;222879;222880;222881;222882;222883;222884;222885;222886;222887;222888;222889;222890;222891;222892;222893;222894;222895;222896;222897;222898;222899;222900;222901;222902;222903;222904;222905;222906;222907;222908;222909;222910;222911;222912;222913;222914;222915;222916;222917;222918;222919;222920;222921;222922;222923;222924;222925;222926;222927;222928;222929;222930;222931;222932;222933;222934;222935;222936;222937;222938;222939;222940;222941;222942;222943;222944;222945;222946;222947;243746;243747;243748;243749;243750;243751;243752;243753;243754;243755;243756;243757;243758;243759;243760;243761;243762;243763;243764;243765;243766;243767;243768;243769;243770;243771;243772;243773;243774;243775;243776;243777;243778;243779;243780;243781;243782;243783;243784;243785;243786;255844;255845;255846;255847;255848;255849;255850;264981;278221;278222;278223;278224;278225;278226;278227;278228;278229;278230;278231;278232;278233;278234;278235;278236;278237;278238;278239;278240;278241;278242;278243;278244;278245;278246;278247;278248;278249;278250;278251;278252;278253;278254;278255;278256;278257;278258;278259;278260;278261;278262;278263;278264;278265;278266;278267;278268;278269;278270;278271;278272;278273;278274;278275;278276;278277;278278;278279;278280;278281;278282;278283;278284;278285;278286;278287;278288;278289;278290;278291;281691;281692;281693;281694;281695;281696;281697;281698;281699;281700;281701;281702;281703;281704;281705;281706;281707;281708;281709;327295;327296;327297;327298;327299;327300;327301;327302;327303;327304;327305;327306;327307;327308;327309;327310;327311;327312;327313;327314;327315;327316;327317;327318;327319;327320;327321;327322;327323;327324;327325;327326;327327;327328;327329;327330;327331;327332;327333;327334;327335;327336;327337;327338;327339;327340;327341;327342;327343;327344;327345;327346;327347;327348;327349;327350;327351;327352;327353;327354;327355;327356;327357;327358;327359;327360;327361;327362;327363;327364;327365;327366;327367;327368;327369;327370;327371;378026;378027;378028;378029;378030;378031;378032;378033;378034;378035;378036;378037;378038;378039;378040;378041;378042;378043;378044;378045;378046;378047;378048;378049;378050;378051;378052;378053;378054;378055;378056;378057;378058;378059;378060;378061;378062;378063;378064;378065;378066;378067;378068;378069;378070;378071;378072;378073;378074;378075;378076;378077;378078;378079;378080;378081;378082;378083;378084;378085;378086;378087;378088;378089;378090;378091;378092;378093;378094;378095;378300;378301;378302;378303;378304;378305;378306;378744;378745;378746;378747;378748;378749;378750;378751;378752;378753;378754;378755;378756;378757;378758;378759;378760;378761;378762;378763;378764;378765;378766;378767;378768;378769;378770;378771;378772;378773;378774;378775;378776;378777;378778;378779;378780;378781;378782;378783;378784;378785;378786;378787;378788;378789;378790;378791;378792;378793;378794;378795;378796;378797;378798;378799;378800;378801;378802;378803;411756;411757;411758;411759;411760;411761;411762;411763;411764;411765;411766;411767;411768;411769;411770;411771;411772;411773;411774;411775;411776;411777;411778;411779;411780;411781;411782;411783;411784;411785;411786;411787;411788;411789;411790;411791;411792;411793;411794;411795;411796;411797;411798;411799;411800;411801;411802;411803;411804;411805;411806;411807;411808;411809;411810;411811;411812;411813;411814;411815;411816;411817;411818;411819;411820;411821;411822;411823;411824;411825;411826;411827;411828;411829;411830;411831;411832;411833;411834;411835;411836;411837;411838;411839;411840;411841;411842;411843;411844;411845;411846;411847;411848;411849;411850;411851;411852;411853;411854;411855;411856;411857;411858;411859;411860;411861;411862;411863;411864;411865;411866;411867;411868;411869;411870;411871;411872;411873;411874;411875;417421;417422;417423;417424;417425;417426;417427;417428;417429;417430;417431;417432;417433;417434;417435;417436;417437;417438;417439;417440;417441;417442;417443;417444;417445;417446;417447;417448;436959;436960;436961;436962;436963;436964;436965;436966;436967;436968;436969;436970;436971;436972;436973;436974;436975;436976;436977;436978;436979;436980;436981;436982;436983;436984;436985;436986;436987;436988;436989;436990;436991;436992;436993;436994;436995;436996;436997;436998;436999;437000;437001;437002;437003;437004;437005;437006;437007;437008;437009;437010;437011;437012;437013;437014;437015;437016;437017;437018;437019;437020;437021;437022;437023;437024;437025;437026;437027;437028;437029;437030;437031;437032;437033;437034;437035;437036;437037;437038;437039;437040;437041;437042;437043;437044;437045;437046;437047;437048;437049;437050;437051;437052;437053;437054;437055;437056;437057;437058;437059;437060;437061;437062;437063;437064;437065;437066;437067;437068;437069;437070;437071;437072;437073;437074;437075;437076;437077;437078;437079;437080;437081;437082;437083;437084;437085;437086;437087;437088;437089;437090;437091;437092;437093;437094;437095;437096;437097;437098;442425;442426;442427;442428;442429;442430;442431;442432;442433;442434;442435;442436;442437;442438;442439;442440;442441;442442;442443;442444;442445;442446;442447;442448;442449;442450;442451;442452;442453;442454;442455;442456;442457;442458;442459;442460;442461;442462;442463;442464;442465;442466;442467;442468;442469;442470;442471;442472;442473;442474;442475;442476;442477;442478;442479;442480;442481;442482;442483;442484;442485;442486;442487;442488;442489;442490;442491;442492;442493;442494;442495;442496;442497;442498;442499;442500;442501;442502;442503;442504;442505;442506;442507;442508;442509;442510;442858;442859;442860;442861;442862;442863;442864;442865;442866;442867;442868;442869;442870;442871;442872;442873;442874;442875;442876;442877;442878;442879;442880;442881;442882;442883;442884;442885;442886;442887;442888;442889;442890;442891;442892;442893;442894;442895;442896;442897;442898;442899;442900;442901;442902;442903;442904;442905;442906;442907;442908;442909;442910;442911;442912;442913;442914;442915;442916;442917;442918;442919;442920;442921;442922;442923;442924;442925;442926;442927;442928;442929;442930;442931;442932;442933;442934;442935;442936;442937;442938;442939;442940;442941;442942;442943;442944;442945;467567;467568;467569;467570;467571;467572;467573;467574;467575;467576;467577;467578;499206;499207;499208;499209;499210;499211;499212;499213;499214;499215;499216;499217;499218;499219;499220;499221;499222;499223;499224;499225;499226;499227;499228;499229;499230;499231;499232;499233;499234;499235;499236;499237;499238;499239;499240;499241;499242;499243;499244;499245;499246;499247;499248;499249;499250;499251;499252;499253;499254;499255;499256;499257;499258;499259;499260;499261;499262;499263;499264;499265;518742;518743;518744;518745;518746;518747;518748;518749;518750;518751;518752;518753;518754;518755;518756;518757;518758;518759;518760;518761;518762;518763;562822;562823;562824;562825;571793;571794;571795;571796;571797;571798;571799;571800;571801;571802;571803;571804;571805;571806;571807;571808;571809;571810;571811;571812;571813;571814;571815;571816;571817;571818;571819;571820;571821;571822;571823;571824;571825;571826;571827;571828;571829;571830;571831;571832;571833;571834;571835;571836;571837;571838;571839;571840;571841;571842;571843;571844;571845;571846;571847;571848;571849;571850;571851;571852;571853;571854;571855;571856;571857;571858;571859;571860;571861;571862;571863;571864;571865;571866;571867;571868;571869;571870;571871;571872;571873;571874;571875;571876;571877;571878;571879;571880;571881;571882;571883;571884;571885;571886;571887;571888;571889;571890;571891;571892;571893;571894;571895;571896;571897;571898;571899;571900;571901;571902;571903;571904;571905;571906;571907;571908;571909;571910;571911;571912;571913;571914;571915;571916;571917;571918;571919;571920;571921;571922;571923;571924;571925;571926;571927;571928;571929;571930;571931;571932;571933;571934;571935;571936;571937;571938;571939;571940;571941;571942;571943;572965;572966;572967;584153;584154;584155;584156;584157;584158;584159;584160;584161;584162;584163;584164;584165;584166;584167;584168;584169;584170;584171;584172;584173;584174;584175;584176;584177;584178;584179;584180;584181;584182;584183;584184;584185;584186;584187;584188;584189;584190;584191;584192;584193;584194;584195;584196;584197;584198;584199;584200;584201;584202;584203;584204;584205;584206;584207;584208;584209;584210;584211;584212;584213;584214;584215;584216;584217;584218;584219;584220;584221;584222;584223;584224;584225;584226;584227;584228;584229;584230;584231;584232;584233;584234;584235;584236;584237;584238;584239;584240;584241;584242;584243;584244;584245;584246;584247;584248;584249;584250;584251;584252;584253;584254;584255;584256;584257;584258;584259;584260;584261;584262;584263;584264;584265;603020;603021;603022;603023;603024;603025;603026;603027;603028;603029;603030;603031;603032;603033;603034;603035;603036;603037;603038;603039;603040;603041;603042;603043;603044;603045;603046;603047;603048;603049;603050;603051;603052;603053;603054;603055;603056;603057;603058;603059;603060;603061;603062;603063;603064;603065;603066;603067;603068;603069;603070;603071;603072;603073;603074;603075;603076;603077;603078;603079;603080;603081;603082;603083;603084;603085;603086;603087;603088;603089;603090;603091;603092;603093;603094;603095;603096;603097;603098;603099;603100;603101;603102;603103;603104;603105;603106;603107;603108;603109;603110;603111;603112;603113;603114;603115;603116;603117;603118;603119;603120;603121;603122;603123;603124;603125;603126;603127;603128;603129;603130;603131;603132;603133;637109;637110;637111;637112;637113;637114;637115;637116;637117;637118;637119;637120;637121;637122;637123;637124;637125;637126;637127;637128;637129;637130;637131;637132;637133;637134;637135;637136;637137;637138;637139;637140;637141;637142;637143;637144;637145;637146;637147;637148;637149;637150;637151;637152;637153;637154;637155;637156;637157;637158;637159;637160;637161;637162;637163;637164;637165;637166;637167;637168;637169;637170;637171;637172;637173;637174;637175;637176;637177;637178;637179;637180;637181;637182;637183;637184;637185;637186;637187;637188;637189;637190;637191;637192;637193;637194;637195;637196;637197;637198;637199;637200;637201;637202;637203;637204;637205;637206;637207;637208;637209;637210;637211;637212;637213;637214;637215;637216;637217;637218;637219;637220;637221;637222;637223;637224;637225;637226;637227;637228;637229;637230;637231;637232;637233;637234;637235;637236;637237;637238;637239;637240;637241;637242;637243;637244;637245;677236;677237;677238;677239;677240;677241;677242;677243;677244;677245;677246;677247;677248;677249;677250;677251;677252;677253;677254;677255;677256;677257;677258;677259;677260;677261;677262;677263;677264;677265;677266;677267;677268;677269;677270;677271;677272;677273;677274;677275;677276;677277;677278;677279;677280;677281;677282;677283;677284;677285;677286;677287;677288;677289;677290;677291;677292;677293;677294;677295;677296;677297;677298;677299;677300;677301;677302;677303;677304;677305;677306;677307;677308;677309;677310;677311;677312;677313;677314;677315;677316;677317;677318;677319;677320;677321;677322;677323;677324;677325;677326;677327;677328;677329;677330;677331;677332;677333;699634;706625;706626;706627;706628;706629;706630;706631;706632;706633;706634;706635;706636;706637;706638;706639;706640;706641;706642;706643;706644;706645;706646;706647;706648;706649;706650;706651;706652;706653;706654;706655;717351;717352;717353;717354;717355;717356;717357;717358;717359;717360;746158;746159;746160;746161;746162;746163;746164;746165;746166;746167;746168;746169;746170;746171;746172;746173;746174;746175;746176;746177;746178;746179;746180;746181;746182;746183;746184;746185;746186;746187;746188;746189;746190;746191;746192;746193;746194;746195;746196;746197;746198;746199;746200;746201;746202;746203;746204;766050;766051;766052;766053;766054;766055;766056;766057;766058;766059;778083;778084;778085;778086;778087;778088;778089;778090;778091;778092;778093;778094;778095;778096;778097;778098;778099;778100;778101;778102;778103;778104;778105;778106;778107;778108;778109;778110;778111;778112;778113;778114;778115;778116;778117;778118;778119;778120;778121;778122;778123;778124;778125;778126;778127;778128;778129;778130;778131;778132;778133;778134;778135;778136;778137;778138;778139;778140;778141;778142;778143;778144;778145;778146;778147;778148;778149;778150;778151;778152;778153;778154;778155;778156;778157;778158;778159;778160;778161;778162;778163;778164;778165;778166;778167;778168;778169;778170;778171;778172;778173;778174;778175;778176;778177;778178;778179;778180;778181;778182;778183;778184;778185;778186;778187;778188;778189;778190;778191;792666;792667;792668;792669;792670;792671;792672;792673;792674;792675;792676;792677;792678;792679;792680;792681;792682;792683;792684;792685;792686;792687;792688;792689;792690;792691;792692;792693;792694;792695;797463;797464;797465;797466;797467;797468;797469;797470;797471;797472;797473;797474;797475;797476;797477;797478;797479;804162;804163;804164;804165;804166;804167;804168;804169;804170;804171;804172;804173;804174;804175;804176;804177;804178;804179;804180;804181;896508;896509;896510;896511;896512;896513;896514;896515;896516;896517;896518;896519;896520;896521;896522;896523;896524;896525;896526;896527;896528;896529;896530;896531;896532;896533;896534;896535;896536;896537;896538;896539;896540;896541;896542;896543;896544;896545;896546;896547;896548;896549;896550;896551;896552;896553;896554;896555;896556;896557;896558;896559;896560;896561;896562;896563;896564;896565;896566;896567;896568;896569;896570;896571;896572;896573;896574;896575;896576;896577;896578;896579;896580;896581;896582;896583;896584;896585;896586;896587;896588;896589;896590;896918;896919;896920;896921;896922;896923;896924;896925;896926;896927;896928;896929;896930;896931;896932;896933;896934;896935;896936;896937;896938;896939;896940;896941;896942;896943;896944;896945;896946;896947;896948;896949;896950;896951;896952;896953;896954;896955;896956;896957;896958;896959;896960;896961;896962;896963;896964;896965;896966;896967;896968;896969;896970;896971;896972;896973;896974;896975;896976;896977;896978;896979;896980;896981;896982;896983;896984;896985;896986;896987;896988;896989;896990;896991;896992;896993;896994;896995;896996;896997;896998;921011;921012;921013;921014;921015;921016;921017;921018;921019;921020;921021;921022;921023;921024;921025;921026;921027;921028;921029;921030;936399;936400;936401;960829;960830;960831;972193;972194;972195;972196;972197;972198;972199;972200;972201;972202;972203;972204;972205;972206;972207;972208;972209;972210;972211;972212;972213;972214;972215;972216;972217;972218;972219;972220;972221;972222;972223;972224;972225;972226;972227;972228;983113;983114;983115;983116;983117;983118;983119;983120;983121;983122;983123;983124;983125;983126;983127;983128;983129;983130;983131;983132;983133;983134;983135;983136;983137;983138;983139;983140;983141;983142;983143;983144;983145;983146;983147;983148;983149;983150;983151;983152;983153;983154;983155;983156;983157;983158;983159;983160;983161;983162;983163;983164;983165;983166;983995;983996;983997;983998;983999;984000;984001;984002;984003;984004;984005;984006;984007;984008;984009;984010;984011;984012;984013;985198;985199;988121;988122;988123;988124;988125;988126;988127;988128;988129;988130;988131;988132;988133;988134;988135;988136;988137;988138;988139;988140;988141;988142;988143;988144;988145;988146;988147;988148;988149;988150;988151;988152;988153;988154;988155;988156;988157;988158;988159;988160;988161;988162;988163;988164;988165;988166;988167;988168;988169;988170;988171;988172;988173;988174;988175;988176;988177;988178;988179;988180;988181;988182;988183;988184;1003910;1003911;1003912;1003913;1003914;1003915;1003916;1003917;1003918;1003919;1003920;1003921;1003922;1003923;1003924;1003925;1003926;1003927;1003928;1003929;1003930;1003931;1003932;1003933;1003934;1003935;1003936;1003937;1003938;1003939;1003940;1003941;1003942;1003943;1003944;1003945;1007141;1007142;1007143;1007144;1007145;1007146;1007147;1007148;1007149;1007150;1007151;1007152;1007153;1007154;1007155;1007156;1007157;1007158;1007159;1007160;1007161;1007162;1007163;1007164;1007165;1007166;1007167;1007168;1007169;1007170;1007171;1007172;1007173;1007174;1007175;1007176;1007177;1007178;1007179;1007180;1007181;1007182;1007183;1007184;1007185;1007186;1007187;1007188;1007189;1007190;1007191;1007192;1007193;1007194;1007195;1007196;1007197;1007198;1007199;1007200;1007201;1007202;1007203;1007204;1007205;1007206;1007207;1007208;1007209;1007210;1007211;1007212;1007213;1007214;1007215;1007216;1007217;1007218;1007219;1007220;1007221;1007222;1007223;1007224;1007225;1007226;1007227;1007228;1007229;1007230;1007231;1007232;1007233;1007234;1007235;1007236;1007237;1007238;1007239;1007240;1007241;1007242;1011564;1011565;1011566;1011567;1011568;1011569;1011570;1011571;1011572;1011573;1011574;1011575;1011576;1011577;1011578;1011579;1011580;1011581;1011582;1011583;1011584;1011585;1011586;1011587;1028772;1028773;1028774;1028775;1028776;1028777;1028778;1028779;1028780;1028781;1028782;1028783;1028784;1028785;1028786;1028787;1028788;1028789;1028790;1028791;1028792;1028793;1028794;1028795;1028796;1028797;1028798;1028799;1028800;1028801;1028802;1028803;1028804;1028805;1028806;1028807;1028808;1028809;1028810;1028811;1028812;1028813;1028814;1028815;1028816;1028817;1028818;1028819;1028820;1028821;1028822;1028823;1028824;1028825;1028826;1028827;1028828;1028829;1028830;1028831;1028832;1028833;1028834;1028835;1028836;1028837;1028838;1028839;1028840;1028841;1028842;1028843;1028844;1028845;1028846;1028847;1028848;1028849;1028850;1028851;1028852;1028853;1028854;1028855;1028856;1028857;1028858;1028859;1028860;1028861;1028862;1028863;1028864;1028865;1028866;1028867;1028868;1028869;1028870;1028871;1028872;1028873;1028874;1028875;1045837;1045838;1071874;1071875;1071876;1071877;1071878;1071879;1071880;1071881;1071882;1071883;1071884;1071885;1071886;1071887;1071888;1071889;1071890;1071891;1071892;1071893;1071894;1071895;1071896;1071897;1071898;1071899;1071900;1071901;1071902;1071903;1071904;1071905;1071906;1071907;1071908;1071909;1071910;1071911;1071912;1071913;1071914;1071915;1071916;1071917;1071918;1071919;1071920;1071921;1071922;1071923;1071924;1071925;1071926;1071927;1071928;1071929;1071930;1071931;1071932;1071933;1071934;1071935;1071936;1071937;1071938;1071939;1071940;1071941;1071942;1071943;1071944;1071945;1071946;1071947;1071948;1071949;1071950;1071951;1071952;1071953;1071954;1071955;1071956;1071957;1071958;1071959;1071960;1071961;1071962;1071963;1071964;1071965;1071966;1071967;1071968;1071969;1071970;1071971;1071972;1071973;1071974;1071975;1071976;1071977;1071978;1071979;1071980;1071981;1071982;1071983;1071984;1071985;1071986;1071987;1071988;1071989;1071990;1071991;1071992;1071993;1071994;1073828;1073829;1073830;1073831;1073832;1073833;1073834;1073835;1073836;1073837;1073838;1073839;1073840;1073841;1073842;1073843;1073844;1073845;1073846;1073847;1073848;1073849;1073850;1073851;1073852;1073853;1073854;1073855;1073856;1073857;1073858;1073859;1073860;1073861;1073862;1073863;1073864;1083355;1083356;1083357;1083358;1083359;1083360;1083361;1083362;1083363;1083364;1083365;1083366;1083367;1083368;1083369;1083370;1083371;1083372;1083373;1083374;1083375;1083376;1083377;1083378;1083379;1083380;1083381;1083382;1083383;1083384;1083385;1083386;1083387;1083388;1083389;1083390;1083391;1083392;1083393;1083394;1089815;1089816;1089817;1089818;1089819;1089820;1089821;1089822;1089823;1089824;1089825;1089826;1089827;1089828;1089829;1089830;1089831;1089832;1089833;1089834;1089835;1089836;1089837;1089838;1089839;1089840;1089841;1089842;1089843;1089844;1089845;1089846;1089847;1089848;1089849;1089850;1089851;1089852;1089853;1089854;1089855;1089856;1089857;1089858;1089859;1089860	8912;52418;52438;79516;79537;79589;87771;112697;137296;173638;173715;204133;222894;222917;243775;255847;264981;278222;278239;278288;281708;327321;327363;378042;378073;378306;378753;378795;411775;411806;417427;436962;437001;437053;442485;442901;442940;467572;499219;499225;518753;562823;571843;571932;572966;584179;584192;603085;603122;637147;637210;677251;677316;699634;706639;717354;746195;766054;778102;778187;792669;797466;797479;804177;896567;896586;896922;896971;921027;936400;960830;972218;983122;983163;983996;985198;988122;1003938;1007171;1011573;1011587;1028816;1028847;1045837;1071903;1071984;1073861;1083375;1089847	191	680	-1
P11217	P11217	20	1	1	Glycogen phosphorylase, muscle form	PYGM	0	56045	55793	0	0	0	0	0	0	49368	0	0	0	0	0	0	0	0	0	0
0633;1430634;1430635;1430636;1430637;1430638;1430639;1430640;1430641;1430642;1430643;1430644;1430645;1430646;1430647;1430648;1430649;1430650;1430651;1430652;1430653;1430654;1430655;1430656;1430657;1430658;1430659;1430660;1430661;1430662;1430663;1430664;1430665;1430666;1430667;1430668;1430669;1430670;1430671;1430672;1430673;1430674;1430675;1430676;1430677;1430678;1430679;1430680;1430681;1430682;1430683;1430684;1430685;1430686;1430687;1430688;1430689;1430690;1430691;1430692;1430693;1430694;1430695;1430696;1430697;1430698;1430699;1430700;1430701;1430702;1430703;1430704;1430705;1430706;1430707;1430708;1430709;1430710;1430711;1430712;1430713;1430714;1430715;1430716;1430717;1430718;1430719;1430720;1430721;1430722;1430723;1430724;1430725;1430726;1430727;1430728;1430729;1430730;1430731;1430732;1430733;1430734;1430735;1430736;1430737;1430738;1430739;1430740;1430741;1430742;1430743;1430744;1430745;1430746;1430747;1430748;1430749;1430750;1430751;1430752;1430753;1430754;1430755;1430756;1430757;1430758;1430759;1430760;1430761;1430762;1430763;1430764;1430765;1430766;1430767;1430768;1430769;1430770;1430771;1430772;1430773;1430774;1430775;1430776;1430777;1430778;1430779;1430780;1430781;1430782;1430783;1430784;1430785;1430786;1430787;1430788;1430789;1430790;1430791;1430792;1430793;1430794;1430795;1430796;1430797;1430798;1486904;1486905;1486906;1486907;1486908;1486909;1486910;1486911;1486912;1486913;1486914;1486915;1486916;1486917;1486918;1486919;1486920;1486921;1486922;1486923;1486924;1486925;1486926;1486927;1486928;1486929;1486930;1486931;1486932;1486933;1486934;1486935;1486936;1486937;1486938;1486939;1486940;1486941;1486942;1486943;1486944;1486945;1486946;1486947;1486948;1486949;1486950;1486951;1486952;1486953;1486954;1486955;1486956;1486957;1486958;1486959;1486960;1486961;1486962;1486963;1486964;1486965;1486966;1486967;1486968;1486969;1486970;1486971;1486972;1486973;1486974;1486975;1486976;1486977;1486978;1486979;1486980;1486981;1486982;1486983;1486984;1486985;1486986;1486987;1486988;1486989;1486990;1486991;1486992;1486993;1486994;1486995;1486996;1486997;1486998;1486999;1487000;1487001;1487002;1487003;1487004;1487005;1487006;1487007;1487008;1487009;1487010;1487011;1487012;1487013;1487014;1487015;1487016;1487017;1487018;1487019;1487020;1487021;1487022;1487023;1487024;1487025;1487026;1487027;1487028;1487029;1487030;1487031;1487032;1487033;1487034;1487035;1487036;1487037;1487038;1487039;1487040;1487041;1487042;1487043;1487044;1487045;1487046;1487047;1487048;1487049;1487050;1487051;1487052;1487053;1487054;1487055;1487056;1487057;1487058;1487059;1487060;1487061;1487062;1487063;1487064;1487065;1487066;1487067;1487068;1487069;1487070;1487071;1487072;1487073;1487074;1487075;1487076;1487077;1487078;1487079;1487080;1487081;1487082;1487083;1487084;1487085;1487086;1487087;1487088;1487089;1487090;1487091;1487092;1487093;1487094;1487095;1487096;1487097;1487098;1487099;1487100;1487101;1487102;1487103;1487104;1487105;1487106;1487107;1487108;1487109;1487110;1487111;1487112;1487113;1487114;1487115;1487116;1487117;1487118;1487119;1487120;1487121;1487122;1487123;1487124;1487125;1487126;1487127;1487128;1487129;1487130;1487131;1487132;1498400;1498401;1498402;1498403;1498404;1498405;1498406;1498407;1498408;1498409;1498410;1498411;1498412;1498413;1498414;1498415;1498416;1498417;1498418;1498419;1498420;1498421;1498422;1498423;1498424;1498425;1498426;1498427;1498428;1498429;1498430;1498431;1498432;1498433;1498434;1498435;1498436;1498437;1498438;1498439;1498440;1498441;1498442;1498443;1498444;1498445;1498446;1498447;1498448;1567433;1567434;1567435;1567436;1567437;1567438;1567439;1567440;1567441;1567442;1567443;1567444;1567445;1567446;1567447;1567448;1567449;1567450;1567451;1567452;1567453;1567454;1567455;1567456;1567457;1567458;1567459;1567460;1567461;1567462;1567463;1567464;1567465;1567466;1567467;1567468;1567469;1567470;1567471;1567472;1567473;1567474;1567475;1567476;1567477;1567478;1567479;1567480;1567481;1567482;1567483;1567484;1567485;1567486;1567487;1567488;1567489;1567490;1567491;1567492;1567493;1567494;1567495;1567496;1567497;1592255;1592256;1592257;1592258;1592259;1592260;1592261;1592262;1592263;1592264;1592265;1592266;1592267;1592268;1592269;1592270;1592271;1592272;1592273;1592274;1592275;1592276;1592277;1592278;1592279;1592280;1592281;1592282;1592283;1592284;1592285;1592286;1592287;1592288;1592289;1592290;1592291;1592292;1592293;1592294;1592295;1592296;1592297;1592298;1592299;1592300;1592301;1592302;1592303;1592304;1592305;1592306;1592307;1592308;1592309;1592310;1592311;1592312;1592313;1592314;1592315;1592316;1592317;1592318;1592319;1592320;1592321;1592322;1592323;1592324;1592325;1592326;1592327;1592328;1592329;1592330;1592331;1592332;1592333;1592334;1592335;1592336;1592337;1592338;1592339;1592340;1592341;1592342;1592343;1592344;1592345;1592346;1592347;1592348;1592349;1592350;1592351;1592352;1592353;1592354;1592355;1592356;1592357;1592358;1592359;1592360;1592361;1592362;1592363;1592364;1592365;1592366;1592367;1592368;1592369;1592370;1592371;1592372;1592373;1592374;1592375;1592376;1592377;1592378;1592379;1592380;1592381;1592382;1592383;1592384;1592385;1592386;1592387;1592388;1592389;1592390;1592391;1592392;1592393;1592394;1592395;1592396;1592397;1592398;1592399;1592400;1592401;1592402;1592403;1592404;1592405;1592406;1592407;1592408;1592409;1592410;1592411;1592412;1592413;1592414;1592415;1592416;1592417;1592418;1592419;1592420;1592421;1592422;1592423;1592424;1592425;1592426;1592427;1592428;1592429;1592430;1592431;1592432;1592433;1592434;1592435;1592436;1592437;1592438;1592439;1592440;1592441;1592442;1592443;1592444;1592445;1592446;1592447;1592448;1592449;1592450;1592451;1592452;1592453;1592454;1592455;1592456;1592457;1592458;1592459;1592460;1592461;1592462;1666414;1666415;1666416;1666417;1666418;1666419;1666420;1666421;1666422;1666423;1666424;1666425;1666426;1666427;1666428;1666429;1666430;1666431;1666432;1666433;1666434;1666435;1666436;1666437;1666438;1666439;1666440;1666441;1666442;1666443;1666444;1666445;1666446;1666447;1666448;1666449;1666450;1666451;1666452;1666453;1666454;1666455;1666456;1666457;1666458;1666459;1666460;1666461;1666462;1666463;1666464;1666465;1666466;1666467;1666468;1666469;1666470;1666471;1666472;1666473;1666474;1666475;1666476;1666477;1666478;1666479;1666480;1666481;1666482;1666483;1666484;1666485;1666486;1666487;1666488;1666489;1666490;1666491;1666492;1666493;1666494;1666495;1666496;1666497;1666498;1666499;1666500;1666501;1666502;1666503;1666504;1666505;1666506;1666507;1666508;1666509;1666510;1666511;1666512;1666513;1666514;1666515;1666516;1666517;1666518;1666519;1666520;1666521;1666522;1666523;1666524;1666525;1666526;1666527;1666528;1666529;1666530;1666531;1666532;1666533;1666534;1666535;1666536;1666537;1666538;1666539;1666540;1666541;1666542;1666543;1666544;1666545;1666546;1666547;1666548;1666549;1666550;1666551;1666552;1666553;1666554;1666555;1666556;1666557;1666558;1666559;1666560;1666561;1666562;1666563;1666564;1666565;1666566;1666567;1666568;1666569;1666570;1666571;1666572;1666573;1666574;1666575;1666576;1666577;1666578;1666579;1666580;1666581;1666582;1666583;1666584;1666585;1666586;1666587;1666588;1666589;1666590;1666591;1666592;1666593;1666594;1666595;1666596;1666597;1666598;1666599;1666600;1666601;1666602;1666603;1666604;1666605;1666606;1666607;1666608;1666609;1666610;1666611;1666612;1666613;1666614;1666615;1666616;1666617;1666618;1666619;1666620;1666621;1666622;1666623;1666624;1666625;1666626;1666627;1666628;1666629;1666630;1666631;1666632;1666633;1666634;1666635;1666636;1666637;1693063;1693064;1693065;1693066;1693067;1693068;1693069;1693070;1693071;1693072;1693073;1693074;1693075;1693076;1693077;1693078;1693079;1693080;1693081;1693082;1693083;1693084;1693085;1693086;1693087;1693088;1693089;1693090;1693091;1693092;1693093;1693094;1693095;1693096;1693097;1693098;1693099;1693100;1693101;1693102;1693103;1693104;1693105;1693106;1693107;1693108;1693109;1693110;1693111;1693112;1693113;1693114;1693115;1693116;1693117;1693118;1693119;1693120;1693121;1693122;1693123;1693124;1693125;1693126;1693127;1693128;1693129;1693130;1693131;1693132;1693133;1693134;1693135;1693136;1693137;1693138;1693139;1693140;1693141;1693142;1693143;1693144;1693145;1693146;1693147;1693148;1693149;1693150;1693151;1693152;1693153;1693154;1693155;1693156;1693157;1693158;1693159;1693160;1693161;1693162;1693163;1693164;1693165;1693166;1693167;1693168;1693169;1693170;1693171;1693172;1693173;1693174;1693175;1693176;1693177;1693178;1693179;1693180;1693181;1693182;1693183;1693184;1693185;1693186;1693187;1693188;1693189;1693190;1693191;1693192;1693193;1693194;1693195;1693196;1693197;1693198;1693199;1693200;1693201;1693202;1693203;1693204;1693205;1693206;1693207;1693208;1693209;1693210;1693211;1693212;1693213;1693214;1693215;1693216;1693217;1693218;1693219;1693220;1693221;1693222;1693223;1693224;1693225;1693226;1693227;1693228;1693229;1693230;1693231;1693232;1693233;1693234;1693235;1693236;1693237;1693238;1693239;1693240;1693241;1693242;1693243;1693244;1693245;1693246;1693247;1693248;1693249;1693250;1693251;1693252;1693253;1693254;1693255;1693256;1693257;1693258;1693259;1693260;1693261;1693262;1693263;1693264;1693265;1693266;1693267;1693268;1693269;1693270;1693271;1693272;1693273;1693274;1693275;1693276;1693277;1693278;1693279;1693280;1693281;1693282;1693283;1693284;1693285;1693286;1693287;1693288;1693289;1693290;1693291;1693292;1693293;1693294;1693295;1693296;1693297;1693298;1693299;1693300;1693301;1693302;1693303;1693304;1693305;1693306;1693307;1693308;1693309;1693310;1693311;1693312;1693313;1693314;1693315;1693316;1720867;1720868;1720869;1720870;1720871;1720872;1720873;1720874;1720875;1720876;1720877;1720878;1720879;1720880;1720881;1720882;1720883;1720884;1720885;1720886;1720887;1720888;1720889;1720890;1720891;1720892;1720893;1720894;1720895;1720896;1720897;1720898;1720899;1720900;1720901;1720902;1720903;1720904;1720905;1720906;1720907;1720908;1720909;1720910;1720911;1720912;1720913;1720914;1720915;1720916;1720917;1720918;1720919;1720920;1720921;1720922;1720923;1720924;1720925;1720926;1720927;1720928;1720929;1720930;1720931;1720932;1720933;1720934;1720935;1720936;1720937;1720938;1720939;1720940;1720941;1720942;1720943;1720944;1720945;1720946;1720947;1720948;1720949;1720950;1865449;1865450;1865451;1865452;1865453;1865454;1865455;1865456;1865457;1865458;1865459;1865460;1865461;1865462;1865463;1865464;1865465;1865466;1865467;1865468;1865469;1865470;1865471;1940634;1940635;1940636;1940637;1940638;1940639;1940640;1940641;1940642;1940643;1940644;1940645;1940646;1940647;1940648;1940649;1940650;1940651;1940652;1940653;1940654;1940655;1940656;1940657;1940658;1940659;1940660;1940661;1940662;1940663;1940664;1940665;1940666;1940667;1940668;1940669;1940670;1940671;1940672;1940673;1940674;1940675;1940676;1940677;1940678;1940679;1940680;1940681;1940682;1940683;1940684;1940685;1940686;1940687;1940688;1940689;1940690;1940691;1940692;1940693;1940694;1940695;1940696;1940697;1988955;1988956;1988957;1988958;1988959;1988960;1988961;1988962;1988963;1988964;1988965;1988966;1988967;1988968;1988969;1988970;1988971;1988972;1988973;1988974;1988975;1988976;1988977;1988978;1988979;1988980;1988981;1988982;1988983;1988984;1988985;1988986;1988987;1988988;1988989;1988990;1988991;1988992;1988993;1988994;1988995;1988996;1988997;1988998;1988999;1989000;1989001;1989002;1989003;1989004;1989005;1989006;1989007;1989008;1989009;1989010;1989011;1989012;1989013;1989014;1989015;1989016;1989017;1989018;1989019;1989020;1989021;1989022;1989023;1989024;1989025;1989026;1989027;1989028;1989029;1989030;1989031;1989032;1989033;1989034;1989035;1989036;1989037;1989038;1989039;1989040;1989041;1989042;1989043;1989044;1989045;1989046;1989047;1989048;1989049;1989050;1989051;1989052;1989053;1989054;1989055;1989056;1989057;1989058;1989059;1989060;1989061;1989062;1989063;1989064;1989065;1989066;1989067;1989068;1989069;1989070;1989071;1989072;1989073;1989074;1989075;1989076;1989077;1989078;1989079;1989080;1989081;1989082;1989083;1989084;1989085;1989086;1989087;1989088;1989089;1989090;1989091;1989092;1989093;1989094;1989095;1989096;1989097;1989098;1989099;1989100;1989101;1989102;1989103;1989104;1989105;1989106;1989107;1989108;1989109;1989110;1989111;1989112;1989113;1989114;1989115;1989116;1989117;1989118;1989119;1989120;1989121;1989122;1989123;1989124;2081898;2081899;2081900;2081901;2081902;2081903;2081904;2081905;2081906;2081907;2081908;2081909;2081910;2081911;2081912;2081913;2081914;2081915;2081916;2081917;2081918;2081919;2081920;2081921;2081922;2081923;2081924;2081925;2081926;2081927;2081928;2081929;2081930;2081931;2081932;2081933;2081934;2081935;2081936;2081937;2081938;2081939;2081940;2081941;2081942;2081943;2081944;2081945	22919;22920;22921;22922;22923;22924;22925;22926;22927;22928;22929;22930;22931;22932;22933;22934;22935;22936;22937;22938;22939;22940;22941;22942;22943;22944;22945;22946;22947;22948;22949;22950;22951;22952;22953;22954;22955;22956;22957;22958;22959;22960;22961;22962;22963;22964;22965;22966;22967;22968;22969;22970;22971;22972;22973;22974;22975;22976;22977;22978;22979;22980;22981;22982;22983;22984;22985;22986;22987;22988;22989;22990;22991;22992;22993;22994;22995;22996;22997;22998;22999;23000;23001;23002;23003;23004;23005;23006;23007;23008;23009;23010;23011;23012;23013;23014;23015;23016;23017;23018;23019;23020;23021;23022;23023;23024;23025;23026;23027;23028;23029;23030;23031;23032;23033;23034;23035;23036;23037;23038;23039;23040;23041;23042;23043;23044;23045;23046;23047;23048;23049;23050;23051;23052;23053;23054;23055;23056;23057;23058;23059;23060;23061;23062;23063;23064;23065;23066;23067;23068;23069;23070;23071;23072;23073;23074;23075;23076;23077;23078;23079;23080;23081;23082;23083;23084;23085;23086;23087;23088;23089;23090;23091;23092;23093;23094;23095;23096;23097;23098;23099;23100;23101;23102;23103;23104;23105;23106;23107;23108;23109;23110;23111;23112;23113;23114;23115;23116;23117;23118;23119;23120;23121;23122;23123;23124;23125;23126;23127;23128;23129;23130;23131;23132;23133;23134;23135;23136;23137;23138;23139;23140;23141;23142;23143;23144;23145;23146;23147;23148;23149;23150;23151;23152;23153;23154;23155;23156;23157;23158;23159;23160;23161;23162;23163;23164;23165;23166;23167;23168;23169;23170;23171;23172;23173;23174;23175;23176;23177;23178;23179;23180;23181;23182;23183;23184;23185;23186;23187;23188;23189;23190;23191;23192;23193;23194;23195;23196;23197;23198;36049;36050;36051;36052;36053;36054;36055;36056;36057;36058;36059;36060;36061;36062;36063;36064;36065;36066;36067;36068;36069;36070;36071;36072;36073;36074;36075;36076;36077;36078;36079;36080;36081;36082;36083;36084;36085;36086;36087;36088;36089;36090;36091;36092;36093;36094;36095;36096;36097;36098;36099;36100;36101;36102;36103;36104;36105;36106;36107;36108;36109;36110;36111;36112;36113;36114;36115;36116;36117;36118;36119;36120;36121;36122;36123;36124;36125;36126;36127;36128;36129;36130;36131;36132;36133;36134;36135;36136;36137;36138;36139;36140;36141;36142;36143;36144;36145;36146;36147;36148;36149;36150;36151;36152;36153;36154;36155;36156;36157;36158;36159;36160;36161;36162;36163;36164;36165;36166;36167;36168;36169;36170;36171;36172;36173;36174;36175;36176;36177;36178;36179;36180;36181;36182;36183;36184;36185;36186;36187;36188;36189;36190;78608;78609;78610;78611;78612;78613;78614;78615;78616;78617;78618;78619;78620;78621;78622;78623;78624;78625;78626;78627;78628;78629;78630;78631;78632;78633;78634;78635;78636;78637;78638;78639;78640;78641;78642;78643;78644;78645;78646;78647;78648;78649;78650;78651;78652;78653;78654;78655;78656;78657;78658;78659;78660;78661;78662;78663;78664;78665;78666;78667;78668;78669;78670;78671;78672;78673;78674;78675;78676;78677;78678;78679;78680;78681;78682;78683;78684;78685;78686;78687;78688;78689;78690;78691;78692;87606;89115;89116;89117;89118;89119;117644;117645;117646;117647;117648;117649;117650;117651;117652;117653;117654;117655;117656;117657;117658;117659;117660;117661;117662;117663;117664;117665;117666;117667;117668;117669;117670;117671;117672;117673;117674;117675;117676;117677;117678;117679;117680;117681;117682;117683;117684;117685;117686;117687;117746;117747;117748;117749;117750;117751;117752;117753;117754;117755;117756;117757;117758;117759;117760;117761;117762;117763;117764;117765;117766;117767;117768;117769;117770;117771;117772;117773;117774;117775;117776;117777;117778;117779;117780;117781;117782;117783;117784;117785;117786;117787;117788;117789;117790;117791;117792;117793;117794;117795;117796;117797;117798;117799;117800;117801;117802;117803;117804;117805;117806;117807;117808;117809;117810;117811;117812;117813;117814;117815;117816;117817;117818;117819;117820;117821;117822;117823;117824;117825;117826;117827;117828;117829;117830;117831;117832;117833;117834;117835;117836;117837;117838;117839;117840;117841;117842;117843;117844;117845;117846;117847;117848;117849;117850;117851;117852;117853;117854;117855;117856;117857;117858;117859;117860;117861;117862;117863;117864;117865;117866;144591;144592;160658;160659;160660;160661;160662;160663;160664;160665;160666;160667;160668;160669;160670;160671;160672;160673;160674;160675;160676;160677;160678;160679;160680;160681;160682;160683;160684;160685;160686;160687;160688;160689;160690;160691;160692;160693;160694;160695;160696;160697;160698;160699;160700;160701;160702;160703;160704;176752;176753;176754;176755;176756;176757;176758;176759;176760;176761;176762;176763;176764;176765;176766;176767;176768;176769;176770;176771;176772;176773;176774;176775;176776;176777;176778;176779;176780;176781;176782;176783;176784;176785;176786;176787;176788;176789;176790;176791;176792;176793;176794;176795;176796;176797;176798;176799;176800;176801;176802;176803;176804;176805;176806;176807;176808;176809;176810;176811;176812;176813;176814;176815;176816;176817;176818;176819;176820;176821;176822;176823;176824;176825;176826;176827;176828;176829;176830;176831;176832;176833;176834;176835;176836;176837;176838;176839;176840;176841;176842;176843;176844;176845;176846;176847;176848;176849;176850;176851;176852;176853;176854;176855;176856;176857;176858;176859;176860;176861;176862;176863;176864;176865;176866;249690;249691;249692;249693;249694;249695;249696;249697;249698;249699;249700;249701;249702;249703;249704;249705;249706;249707;249708;249709;249710;249711;249712;249713;249714;249715;249716;249717;249718;249719;249720;249721;249722;249723;249724;249725;249726;249727;249728;249729;249730;249731;249732;249733;259258;259259;259260;259261;259262;259263;259264;259265;259266;259267;259268;259269;259270;259271;259272;259273;259274;259275;259276;259277;259278;259279;259280;259281;259282;259283;259284;259285;259286;259287;259288;259289;259290;259291;259292;259293;259294;259295;259296;259297;259298;259299;259300;259301;259302;259303;259304;259305;259306;259307;259308;259309;259310;259311;259312;259313;259314;259315;259316;259317;259318;259319;259320;259321;259322;259323;259324;259325;259326;259327;259328;259329;259330;259331;259332;259333;259334;259335;259336;259337;259338;259339;259340;259341;259342;259343;259344;259345;259346;259347;259348;259349;259350;259351;259352;259353;259354;259355;259356;259357;259358;259359;259360;259361;259362;259363;259364;259365;259366;259367;259368;259369;259370;259371;259372;259373;259374;259375;259376;259377;259378;259379;259380;259381;259382;259383;259384;259385;259386;259387;259388;259389;259390;259391;259392;259393;259394;259395;259396;259397;259398;259399;259400;259401;259402;259403;259404;259405;259406;259407;259408;259409;259410;259411;259412;259413;259414;259415;259416;259417;259418;259419;259420;259421;259422;259423;259424;259425;259426;259427;259428;259429;259430;259431;259432;259433;259434;259435;259436;259437;259438;259439;259440;259441;259442;259443;259444;259445;259446;259447;259448;259449;259450;259451;259452;259453;259454;259455;259456;259457;259458;259459;259460;259461;259462;259463;259464;259465;259466;259467;259468;259469;259470;259471;259472;259473;259474;259475;259476;259477;259478;259479;259480;259481;259482;259483;259484;259485;259486;259487;259488;259489;259490;259491;259492;259493;259494;259495;259496;259497;259498;259499;259500;259501;259502;259503;259504;259505;259506;259507;259508;259509;291338;291339;291340;291341;291342;291343;291344;291345;291346;291347;291348;291349;291350;291351;291352;291353;291354;291355;291356;291357;291358;291359;291360;291361;291362;291363;291364;291365;291366;291367;291368;291369;291370;291371;291372;291373;291374;291375;291376;291377;291378;291379;291380;291381;291382;291383;291384;291385;291386;291387;291388;291389;291390;291391;291392;291393;291394;291395;291396;291397;291398;291399;291400;291401;291402;291403;291404;291405;291406;291407;291408;291409;291410;291411;291412;291413;291414;291415;291416;291417;291418;291419;291420;291421;291422;291423;291424;291425;291426;291427;291428;291429;291430;291431;291432;291433;291434;291435;291436;291437;291438;291439;291440;291441;291442;291443;291444;291445;291446;291447;291448;291449;291450;291451;291452;291453;291454;291455;291456;291457;291458;291459;291460;291461;291462;291463;291464;291465;291466;291467;291468;291469;291470;291471;291472;291473;291474;291475;291476;291477;300300;300301;300302;300303;300304;300305;300306;300307;300308;300309;300310;300311;300312;300313;300314;300315;300316;300317;300318;300319;300320;300321;300322;300323;300324;300325;300326;300327;300328;300329;300330;300331;300332;300333;300334;300335;300336;300337;300338;300339;300340;300341;300342;300343;300344;300345;300346;300347;300348;300349;300350;300351;300352;300353;300354;300355;300356;300357;300358;300359;300360;300361;300362;300363;300364;300365;300366;300367;300368;300369;300370;300371;300372;300373;300374;300375;300376;300377;300378;300379;300380;300381;300382;300383;300384;300385;300386;300387;300388;300389;300390;300391;300392;300393;300394;300395;300396;300397;300398;300399;300400;300401;300402;300403;300404;300405;300406;300407;300408;300409;300410;300411;300412;300413;300414;300415;300416;300417;300418;300419;300420;301412;301413;301414;301415;301416;301417;301418;301419;301420;301421;301422;301423;301424;301425;301426;301427;301428;301429;301430;301431;301432;301433;301434;301435;301436;301437;301438;301439;301440;301441;301442;301443;301444;301445;301446;301447;301695;301696;301697;301698;301699;301700;301701;301702;301703;301704;301705;301706;301707;301708;301709;301710;301711;301712;301713;301714;301715;301716;301717;301718;301719;301720;301721;301722;301723;301724;301725;301726;301727;301728;301729;301730;301731;301732;301733;301734;301735;301736;319485;319486;319487;319488;319489;319490;319491;319492;319493;319494;319495;319496;319497;319498;319499;319500;319501;319502;319503;319504;319505;319506;319507;319508;319509;319510;319511;319512;319513;319514;319515;319516;319517;319518;319519;319520;319521;319522;319523;319524;319525;319526;319527;319528;319529;319530;319531;319532;319533;319534;319535;319536;319537;319538;319539;319540;319541;319542;319543;319544;319545;319546;319547;319548;319549;319550;319551;319552;319553;319554;319555;319556;319557;319558;319559;319560;319561;319562;319563;319564;319565;319566;319567;319568;319569;319570;319571;319572;319573;319574;319575;319576;319577;319578;319579;319580;319581;319582;319583;319584;319585;319586;349388;349389;349390;349391;349392;349393;349394;349395;349396;349397;349398;349399;349400;349401;349402;349403;349404;349405;349406;349407;349408;349409;349410;349411;349412;349413;349414;349415;349416;349417;349418;349419;349420;349421;349422;349423;349424;349425;349426;349427;349428;349429;349430;349431;349432;349433;349434;349435;349436;349437;349438;349439;349440;349441;349442;349443;349444;349445;349446;349447;349448;349449;349450;349451;349452;349453;349454;349455;349456;349457;349458;349459;349460;349461;349462;349463;349464;349465;349466;349467;349468;349469;349470;349471;349472;349473;349474;349475;349476;349477;349478;349479;349480;349481;349482;349483;349484;349485;349486;349487;349488;349489;349490;349491;349492;349493;349494;349495;349496;349497;349498;349499;349500;349501;349502;349503;349504;349505;349506;349507;349508;349509;349510;349511;349512;349513;349514;349515;349516;349517;349518;349519;349520;349521;349522;349523;349524;349525;349526;349527;349528;349529;349530;349531;349532;349533;349534;349535;349536;349537;349538;349539;349540;349541;349542;349543;349544;349545;349546;349547;361000;361001;361002;361003;361004;361005;361006;361007;361008;361009;361010;361011;361012;361013;361014;361015;361016;361017;361018;361019;361020;361021;361022;361023;361024;361025;361026;361027;361028;361029;361030;361031;361032;361033;361034;361035;361036;361037;361038;361039;361040;361041;361042;361043;361044;361045;361046;361047;361048;361049;361050;361051;361052;361053;361054;361055;361056;361057;361058;361059;361060;361061;361062;361063;361064;361065;361066;361067;361068;361069;361070;361071;361072;361073;361074;361075;361076;361077;361078;361079;361080;361081;361082;361083;361084;361085;361086;361087;361088;361089;361090;361091;361092;361093;361094;361095;361096;361097;361098;361099;361100;361101;361102;361103;361104;361105;361106;361107;361108;361109;361110;361111;361112;361113;361114;361115;361116;361117;361118;361119;361120;361121;361122;361123;361124;361125;361126;361127;361128;361129;361130;361131;361132;361133;361134;405345;405346;405347;405348;405349;405350;405351;422746;422747;422748;422749;422750;422751;422752;422753;422754;422755;422756;422757;422758;422759;422760;422761;422762;422763;422764;422765;422766;422767;422768;422769;422770;422771;422772;422773;422774;422775;422776;422777;422778;422779;422780;422781;422782;422783;422784;422785;422786;422787;422788;422789;422790;422791;422792;422793;422794;422795;422796;422797;422798;422799;422800;422801;422802;422803;422804;422805;422806;422807;422808;422809;422810;422811;422812;422813;422814;422815;422816;422817;422818;422819;422820;422821;422822;422823;422824;422825;422826;422827;422828;422829;422830;422831;422832;422833;422834;422835;422836;422837;422838;422839;422840;422841;422842;422843;422844;422845;422846;422847;422848;422849;422850;422851;422852;422853;422854;422855;422856;422857;422858;422859;422860;422861;422862;422863;422864;422865;422866;422867;422868;461075;461076;461077;461078;461079;461080;461081;461082;461083;461084;461085;461086;461087;461088;461089;461090;461091;461092;461093;461094;461095;461096;461097;461098;461099;461100;461101;461102;461103;461104;461105;461106;461107;461108;461109;461110;461111;461112;461113;461114;461115;461116;461117;461118;461119;461120;461121;461122;461123;461124;461125;461126;461127;461128;461129;461130;461131;461132;461133;461134;461135;461136;461137;461138;461139;461140;461141;461142;461143;461144;461145;461146;461147;461148;461149;461150;461151;461152;461153;461154;461155;461156;461157;461158;461159;461160;461161;461162;461163;461164;461165;461166;461167;461168;461169;461170;461171;461172;461173;461174;461175;461176;461177;461178;461179;461180;461181;461182;461183;461184;461185;461186;461187;461188;461189;461190;461191;461192;461193;461194;461195;461196;461197;461198;461199;461200;461201;461202;461203;461204;461205;461206;461207;461208;461209;461210;461211;461212;461213;461214;461215;461216;461217;461218;461219;461220;461221;461222;461223;461224;461225;461226;461227;461228;461229;461230;461231;461232;461233;461234;461235;461236;461237;461238;461239;461240;461241;461242;461243;461244;461245;461246;461247;461248;461249;461250;461251;461252;461253;461254;461255;461256;461257;461258;461259;461260;461261;461262;461263;461264;461265;461266;461267;461268;461269;461270;461271;461272;461273;461274;461275;461276;461277;461278;461279;461280;461281;461282;461283;461284;461285;461286;461287;461288;461289;461290;473143;473144;473145;473146;473147;473148;473149;473150;473151;473152;473153;473154;473155;473156;473157;473158;473159;473160;473161;473162;473163;473164;473165;473166;473167;473168;473169;473170;473171;473172;473173;473174;473175;473176;473177;473178;473179;473180;473181;473182;473183;473184;473185;473186;473187;473188;473189;473190;473191;473192;473193;473194;473195;473196;473197;473198;473199;473200;473201;473202;473203;473204;473205;473206;473207;473208;473209;473210;473211;473212;473213;473214;473215;473216;473217;473218;473219;473220;473221;473222;473223;473224;473225;473226;473227;473228;473229;473230;473231;473232;473233;473234;473235;473236;473237;473238;473239;473240;473241;473242;473243;473244;473245;473246;473247;473248;473249;473250;473251;473252;473253;473254;473255;473256;473257;473258;473259;476707;476708;476709;484267;484268;484269;484270;484271;484272;484273;484274;484275;484276;484277;484278;484279;484280;484281;484282;484283;484284;484285;484286;484287;484288;484289;484290;484291;484292;484293;484294;484295;484296;484297;484298;484299;484300;484301;484302;484303;484304;484305;484306;484307;484308;484309;484310;484311;484312;484313;484314;484315;484316;484317;484318;484319;484320;484321;484322;484323;484324;484325;484326;484327;484328;484329;484330;484331;484332;484333;484334;484335;484336;484337;484338;484339;484340;484341;484342;484343;484344;484345;484346;484347;484348;484349;484350;484351;484352;484353;484354;484355;484356;484357;484358;484359;484360;484361;484362;484363;484364;484365;484366;484367;484368;484369;484370;487467;487468;487469;487470;487471;487472;487473;487474;487475;487476;487477;487478;487479;487480;487481;487482;487483;487484;487485;487486;487487;487488;487489;487490;487491;487492;487493;487494;487495;487496;487497;487498;487499;487500;487501;487502;487503;487504;487505;487506;487507;487508;487509;487510;487511;487512;487513;487514;487515;487516;487517;487518;487519;487520;487521;487522;487523;487524;487525;487526;487527;487528;487529;487530;487531;487532;487533;487534;487535;487536;487537;487538;487539;487540;487541;487542;487543;487544;487545;487546;487547;487548;487549;487550;487551;487552;487553;487554;487555;487556;487557;487558;487559;487560;487561;487562;487563;487564;487565;487566;487567;487568;487569;487570;487571;487572;487573;487574;487575;487576;487577;487578;487579;487580;487581;487582;487583;487584;487585;487586;487587;487588;487589;487590;487591;487592;487593;487594;487595;487596;487597;487598;487599;487600;487601;487602;487603;487604;487605;487606;487607;487608;487609;487610;487611;487612;487613;487614;487615;487616;487617;487618;487619;487620;487621;487622;525617;525618;525619;525620;525621;525622;525623;525624;525625;525626;525627;525628;525629;525630;525631;525632;525633;525634;525635;525636;525637;525638;525639;525640;525641;525642;525643;525644;525645;525646;525647;525648;525649;525650;525651;525652;525653;525654;525655;525656;525657;525658;525659;525660;525661;525662;525663;525664;525665;525666;525667;525668;525669;525670;525671;525672;525673;525674;525675;525676;525677;525678;525679;525680;525681;525682;525683;525684;525685;525686;525687;525688;525689;525690;525691;525692;525693;525694;525695;525696;525697;525698;525699;525700;525701;525702;525703;525704;525705;525706;525707;525708;525709;525710;525711;525712;525713;525714;525715;525716;525717;525718;525719;525720;525721;525722;525723;525724;525725;525726;525727;525728;525729;525730;525731;525732;525733;525734;525735;525736;525737;525738;525739;525740;525741;525742;525743;525744;525745;525746;525747;525748;525749;525750;525751;525752;525753;525754;525755;525756;525757;525758;525759;525760;525761;525762;525763;525764;525765;525766;525767;525768;525769;525770;525771;525772;525773;525774;525775;525776;525777;525778;525779;525780;525781;525782;525783;525784;525785;525786;525787;525788;525789;525790;525791;525792;525793;525794;525795;525796;525797;525798;525799;525800;525801;525802;525803;525804;534175;534176;534177;534178;534179;534180;534181;534182;534183;534184;534185;534186;534187;534188;534189;534190;534191;534192;534193;534194;534195;534196;534197;534198;534199;534200;534201;534202;534203;534204;534205;534206;534207;534208;534209;534210;534211;534212;534213;534214;534215;534216;534217;534218;534219;534220;534221;534222;534223;534224;534225;534226;534227;594062;594063;594064;594065;594066;594067;594068;594069;594070;594071;594072;594073;594074;594075;594076;594077;594078;594079;594080;594081;594082;594083;594084;594085;594086;594087;594088;594089;594090;594091;594092;594093;594094;594095;594096;594097;594098;594099;594100;594101;594102;594103;594104;594105;594106;594107;594108;594109;594110;594111;594112;594113;594114;594115;594116;594117;594118;594119;594120;594121;594122;594123;594124;594125;594126;594127;594128;594129;594130;594131;594132;594133;594134;594135;594136;594137;594138;594139;594140;594141;594142;594143;594144;594145;594146;594147;594148;594149;594150;594151;594152;594153;594154;594155;594156;594157;594158;594159;594160;594161;594162;594163;594164;594165;594166;594167;594168;594169;594170;594171;594172;594173;594174;594175;594176;594177;594178;594179;594180;594181;594182;594183;594184;594185;594186;594187;594188;594189;594190;594191;594192;594193;594194;594195;594196;594197;594198;594199;594200;594201;594202;594203;594204;594205;594206;594207;594208;594209;594210;594211;594212;594213;594214;594215;594216;594217;594218;594219;594220;594221;594222;594223;594224;594225;594226;594227;594228;594229;594230;594231;594232;594233;594234;594235;594236;594237;594238;594239;594240;594241;594242;594243;594244;594245;594246;594247;594248;594249;594250;594251;594252;594253;594254;594255;594256;594257;594258;594259;594260;594261;594262;594263;594264;594265;594266;594267;594268;594269;594270;594271;594272;594273;594274;594275;594276;594277;594278;594279;594280;594281;594282;594283;594284;594285;594286;594287;594288;594289;594290;594291;594292;594293;594294;594295;594296;594297;594298;594299;594300;594301;594302;594303;594304;594305;594306;594307;594308;594309;594310;594311;594312;594313;594314;594315;594316;594317;594318;594319;594320;594321;594322;594323;594324;594325;594326;594327;594328;594329;594330;594331;594332;594333;594334;594335;594336;594337;594338;594339;594340;594341;594342;594343;594344;594345;594346;594347;594348;594349;594350;594351;594352;594353;594354;594355;594356;594357;594358;594359;594360;594361;594362;672518;672519;672520;672521;672522;672523;672524;672525;672526;672527;672528;672529;672530;672531;672532;672533;672534;672535;672536;672537;672538;672539;672540;672541;672542;672543;672544;672545;672546;672547;672548;672549;672550;672551;672552;672553;672554;672555;672556;672557;672558;672559;672560;672561;672562;672563;672564;672565;672566;672567;672568;672569;672570;672571;672572;672573;672574;672575;672576;672577;672578;672579;672580;672581;672582;672583;672584;672585;672586;672587;672588;675985;675986;675987;675988;675989;675990;675991;728188;728189;728190;728191;728192;728193;728194;728195;728196;728197;728198;728199;728200;728201;728202;728203;728204;728205;728206;728207;728208;728209;728210;728211;728212;728213;728214;728215;728216;728217;728218;728219;728220;728221;728222;728223;728224;728225;728226;728227;728228;728229;739181;739182;739183;739184;739185;739186;739187;739188;740770;740771;740772;740773;740774;740775;740776;740777;740778;740779;740780;740781;740782;740783;740891;760852;760853;760854;760855;760856;760857;760858;760859;760860;760861;760862;760863;760864;760865;760866;760867;760868;760869;760870;760871;760872;760873;760874;760875;760876;760877;760878;760879;760880;760881;760882;760883;760884;760885;760886;760887;760888;760889;760890;760891;760892;760893;760894;760895;760896;760897;760898;760899;760900;760901;760902;760903;760904;760905;760906;760907;760908;760909;760910;760911;760912;760913;760914;760915;760916;760917;760918;760919;760920;760921;760922;760923;760924;760925;760926;760927;760928;760929;760930;760931;760932;760933;760934;760935;760936;760937;760938;760939;760940;760941;760942;760943;760944;760945;760946;760947;760948;760949;760950;760951;760952;760953;760954;760955;760956;760957;760958;760959;760960;760961;760962;760963;760964;760965;760966;760967;760968;760969;760970;760971;760972;760973;760974;760975;760976;760977;760978;760979;760980;760981;760982;760983;760984;760985;760986;760987;760988;760989;760990;760991;760992;760993;760994;760995;760996;760997;760998;760999;789166;789167;789168;789169;789170;789171;789172;789173;789174;789175;789176;789177;789178;789179;789180;789181;789182;789183;789184;789185;789186;789187;789188;789189;789190;789191;789192;789193;789194;789195;789196;789197;789198;789199;789200;789201;789202;789203;789204;789205;789206;789207;789208;789209;789210;789211;789212;789213;789214;789215;789216;789217;789218;789219;789220;789221;789222;789223;789224;789225;789226;789227;789228;789229;789230;789231;789232;789233;789234;789235;789236;789237;789238;789239;789240;789241;789242;789243;789244;789245;789246;789247;789248;789249;789250;789251;789252;789253;789254;789255;789256;789257;789258;789259;789260;789261;789262;789263;789264;789265;789266;789267;789268;789269;789270;789271;789272;789273;789274;789275;789276;789277;789278;789279;789280;789281;789282;789283;789284;789285;789286;789287;789288;789289;789290;789291;789292;789293;789294;789295;789296;789297;789298;789299;789300;789301;789302;789303;789304;789305;789306;789307;789308;789309;789310;789311;789312;789313;789314;789315;789316;789317;789318;789319;789320;789321;789322;789323;789324;789325;789326;789327;789328;789329;789330;794502;794503;794504;794505;794506;794507;794508;794509;794510;794511;794512;794513;794514;794515;794516;794517;794518;794519;794520;794521;794522;794523;794524;794525;794526;794527;794528;794529;794530;794531;794532;794533;794534;794535;794536;794537;794538;794539;794540;794541;794542;794543;794544;794545;794546;794547;794548;829307;829308;829309;829310;829311;829312;829313;829314;829315;829316;829317;829318;829319;829320;829321;829322;829323;829324;829325;829326;829327;829328;829329;829330;829331;829332;829333;829334;829335;829336;829337;829338;842717;842718;842719;842720;842721;842722;842723;842724;842725;842726;842727;842728;842729;842730;842731;842732;842733;842734;842735;842736;842737;842738;842739;842740;842741;842742;842743;842744;842745;842746;842747;842748;842749;842750;842751;842752;842753;842754;842755;842756;842757;842758;842759;842760;842761;842762;842763;842764;842765;842766;842767;842768;842769;842770;842771;842772;842773;842774;842775;842776;842777;842778;842779;842780;842781;842782;842783;842784;842785;842786;842787;842788;842789;842790;842791;842792;842793;842794;842795;842796;842797;842798;842799;842800;842801;842802;842803;842804;842805;842806;842807;842808;842809;842810;842811;842812;842813;842814;842815;842816;842817;842818;842819;842820;842821;842822;842823;842824;842825;842826;842827;842828;842829;842830;881245;881246;881247;881248;881249;881250;881251;881252;881253;881254;881255;881256;881257;881258;881259;881260;881261;881262;881263;881264;881265;881266;881267;881268;881269;881270;881271;881272;881273;881274;881275;881276;881277;881278;881279;881280;881281;881282;881283;881284;881285;881286;881287;881288;881289;881290;881291;881292;881293;881294;881295;881296;881297;881298;881299;881300;881301;881302;881303;881304;881305;881306;881307;881308;881309;881310;881311;881312;881313;881314;881315;881316;881317;881318;881319;881320;881321;881322;881323;881324;881325;881326;881327;881328;881329;881330;881331;881332;881333;881334;881335;881336;881337;881338;881339;881340;881341;881342;881343;881344;881345;881346;881347;881348;881349;881350;881351;881352;881353;881354;881355;881356;881357;881358;881359;881360;881361;881362;881363;881364;881365;881366;881367;881368;881369;881370;881371;881372;881373;881374;881375;881376;881377;881378;881379;881380;881381;881382;881383;881384;881385;881386;881387;895101;895102;895103;895104;895105;895106;895107;895108;895109;895110;895111;895112;895113;895114;895115;895116;895117;895118;895119;895120;895121;895122;895123;895124;895125;895126;895127;895128;895129;895130;895131;895132;895133;895134;895135;895136;895137;895138;895139;895140;895141;895142;895143;895144;895145;895146;895147;895148;895149;895150;895151;895152;895153;895154;895155;895156;895157;895158;895159;895160;895161;895162;895163;895164;895165;895166;895167;895168;895169;895170;895171;895172;895173;895174;895175;895176;895177;895178;895179;895180;895181;895182;895183;895184;895185;895186;895187;895188;895189;895190;895191;895192;895193;895194;895195;895196;895197;895198;895199;895200;895201;895202;895203;895204;895205;895206;895207;895208;895209;895210;895211;895212;895213;895214;895215;895216;895217;895218;895219;895220;895221;895222;895223;895224;895225;895226;895227;895228;895229;895230;895231;895232;895233;895234;895235;895236;895237;895238;895239;895240;895241;895242;895243;895244;895245;895246;895247;895248;895249;895250;895251;895252;895253;895254;895255;895256;895257;895258;895259;895260;895261;895262;895263;895264;895265;895266;895267;895268;895269;895270;895271;895272;895273;895274;895275;895276;895277;895278;895279;895280;895281;895282;895283;895284;895285;895286;895287;895288;895289;895290;895291;895292;895293;895294;895295;895296;895297;895298;895299;895300;895301;895302;895303;895304;895305;895306;910880;910881;910882;910883;910884;910885;910886;910887;910888;910889;910890;910891;910892;910893;910894;910895;910896;910897;910898;910899;910900;910901;910902;910903;910904;910905;910906;910907;910908;910909;910910;910911;910912;910913;910914;910915;910916;910917;910918;910919;910920;910921;910922;910923;910924;910925;910926;910927;910928;990822;990823;990824;990825;990826;990827;990828;990829;990830;990831;990832;990833;990834;990835;990836;990837;990838;990839;1032267;1032268;1032269;1032270;1032271;1032272;1032273;1032274;1032275;1032276;1032277;1032278;1032279;1032280;1032281;1032282;1032283;1032284;1032285;1032286;1032287;1032288;1032289;1032290;1032291;1032292;1032293;1032294;1032295;1032296;1032297;1032298;1032299;1032300;1032301;1032302;1032303;1032304;1032305;1032306;1032307;1032308;1032309;1032310;1032311;1056612;1056613;1056614;1056615;1056616;1056617;1056618;1056619;1056620;1056621;1056622;1056623;1056624;1056625;1056626;1056627;1056628;1056629;1056630;1056631;1056632;1056633;1056634;1056635;1056636;1056637;1056638;1056639;1056640;1056641;1056642;1056643;1056644;1056645;1056646;1056647;1056648;1056649;1056650;1056651;1056652;1056653;1056654;1056655;1056656;1056657;1056658;1056659;1056660;1056661;1056662;1056663;1056664;1056665;1056666;1056667;1056668;1056669;1056670;1056671;1056672;1056673;1056674;1056675;1056676;1056677;1056678;1056679;1056680;1056681;1056682;1056683;1056684;1056685;1056686;1056687;1056688;1056689;1056690;1056691;1056692;1056693;1056694;1056695;1056696;1056697;1107204;1107205;1107206;1107207;1107208;1107209;1107210;1107211;1107212;1107213;1107214;1107215;1107216;1107217;1107218;1107219;1107220;1107221;1107222;1107223;1107224;1107225;1107226;1107227;1107228;1107229;1107230;1107231;1107232;1107233;1107234;1107235;1107236;1107237;1107238;1107239;1107240;1107241;1107242;1107243;1107244	23053;23109;23195;36116;78626;78667;87606;89116;117658;117771;117856;144591;160692;160704;176770;176835;249728;259371;259432;291347;291418;300330;300416;301419;301718;319486;319532;319564;349410;349460;349546;361018;361084;405347;422862;422867;461107;461155;461264;473181;473223;473259;476707;476708;484296;487515;487564;525704;525794;525803;534211;534223;594215;594353;672522;675991;728191;739186;740771;740781;740891;760900;760960;789167;789328;794545;829311;842717;881253;881292;895136;895143;895244;910920;990825;1032297;1056613;1056685;1056693;1107236	213;214;215;216;217;218;219;220;221;222;223;224;225	22;30;64;69;149;239;291;330;334;360;377;494;525	-1;-1
P15291	P15291	1	1	1	Beta-1,4-galactosyltransferase 1;Lactose synthase A protein;N-acetyllactosamine synthase;Beta-N-acetylglucosaminylglycopeptide beta-1,4-galactosyltransferase;Beta-N-acetylglucosaminyl-glycolipid beta-1,4-galactosyltransferase;Processed beta-1,4-galactosyltransferase 1	B4GALT1	0	0	0	0	0	0	0	0	0	4131.1	0	0	0	0	0	0	0	0	0	0
P15848	P15848	1	1	1	Arylsulfatase B	ARSB	0	0	0	0	0	0	0	0	0	0	0	0	0	0	0	0	7035.6	7884.2	0	8345.5
P23610	P23610	1	1	1	Factor VIII intron 22 protein	F8A1	0	0	0	0	0	0	0	2186.4	0	0	0	0	0	0	0	0	0	0	0	0
P25686	P25686	1	1	1	DnaJ homolog subfamily B member 2	DNAJB2	7021.9	0	0	0	0	0	0	0	0	0	0	0	0	0	0	0	9234.3	0	0	0
P26374	P26374	1	1	1	Rab proteins geranylgeranyltransferase component A 2	CHML	0	0	0	0	0	2476.9	0	0	0	2477.3	0	0	0	0	0	0	0	0	0	0
P35789	P35789	1	1	1	Zinc finger protein 93	ZNF93	0	0	0	0	373210	0	0	0	0	0	0	0	0	0	0	0	0	0	0	0
