## Supplementary material for "ATR promotes mTORC1 activity via *de novo* cholesterol synthesis": Table S1 (part 2 of 2)

### Sheet: Sheet1 (continued)
							shCont					shp16					shATR					shp16/shATR
486;1625487;1625488;1625489;1625490;1625491;1625492;1625493;1625494;1625495;1625496;1625497;1625498;1625499;1625500;1625501;1625502;1625503;1625504;1625505;1625506;1625507;1625508;1625509;1625510;1625511;1625512;1625513;1625514;1625515;1625516;1625517;1625518;1625519;1625520;1625521;1625522;1625523;1625524;1625525;1625526;1625527;1625528;1625529;1625530;1625531;1625532;1625533;1625534;1625535;1625536;1625537;1625538;1625539;1625540;1625541;1625542;1625543;1625544;1625545;1625546;1625547;1625548;1625549;1625550;1625551;1625552;1625553;1625554;1625555;1625556;1625557;1625558;1625559;1625560;1625561;1625562;1625563;1625564;1625565;1625566;1625567;1625568;1625569;1625570;1625571;1625572;1625573;1625574;1625575;1625576;1625577;1625578;1625579;1625580;1625581;1625582;1625583;1625584;1625585;1625586;1625587;1625588;1625589;1625590;1625591;1625592;1625593;1625594;1625595;1625596;1625597;1625598;1625599;1625600;1625601;1641889;1641890;1641891;1641892;1641893;1641894;1641895;1641896;1641897;1641898;1641899;1641900;1669120;1669121;1669122;1669123;1669124;1669125;1669126;1669127;1669128;1669129;1669130;1669131;1669132;1669133;1669134;1669135;1669136;1669137;1669138;1669139;1669140;1669141;1669142;1669143;1669144;1669145;1669146;1669147;1669148;1669149;1669150;1669151;1669152;1669153;1669154;1669155;1669156;1669157;1669158;1669159;1669160;1669161;1669162;1669163;1669164;1669165;1669166;1669167;1669168;1669169;1669170;1669171;1669172;1669173;1669174;1669175;1669176;1669177;1669178;1669179;1669180;1669181;1669182;1669183;1669184;1669185;1669186;1669187;1669188;1669189;1669190;1669191;1669192;1669193;1669194;1669195;1669196;1669197;1669198;1669199;1669200;1669201;1669202;1669203;1669204;1669205;1669206;1669207;1669208;1669209;1669210;1669211;1669212;1669213;1669214;1669215;1669216;1669217;1669218;1669219;1669220;1669221;1669222;1669223;1669224;1669225;1669226;1669227;1669228;1669229;1669230;1669231;1669232;1669233;1669234;1669235;1669236;1669237;1669238;1669239;1669240;1669241;1669242;1669243;1669244;1669245;1669246;1669247;1669248;1669249;1669250;1669251;1669252;1669253;1669254;1669255;1669256;1669257;1669258;1669259;1669260;1669261;1669262;1669263;1669264;1669265;1669266;1669267;1669268;1669269;1669270;1669271;1669272;1669273;1669274;1669275;1669276;1669277;1669278;1669279;1669280;1669281;1669282;1669283;1669284;1669285;1669286;1669287;1669288;1669289;1669290;1669291;1669292;1669293;1669294;1669295;1669296;1669297;1669298;1669299;1669300;1669301;1669302;1669303;1669304;1678161;1678162;1678163;1678164;1678165;1678166;1678167;1678168;1678169;1678170;1678171;1678172;1678173;1678174;1678175;1678176;1678177;1678178;1678179;1678180;1678181;1678182;1678183;1678184;1678185;1678186;1678187;1678188;1678189;1678190;1678191;1678192;1678193;1678194;1678195;1678196;1678197;1678198;1678199;1678200;1678201;1678202;1678203;1678204;1678205;1678206;1678207;1678208;1678209;1678210;1678211;1678212;1678213;1678214;1678215;1678216;1678217;1678218;1678219;1678220;1678221;1678222;1678223;1678224;1678225;1678226;1678227;1678228;1678229;1678230;1678231;1678232;1678233;1678234;1678235;1678236;1678237;1678238;1678239;1678240;1678241;1678242;1678243;1678244;1678245;1678246;1678247;1678248;1678249;1678250;1678251;1678252;1678253;1678254;1678255;1678256;1678257;1678258;1678259;1678260;1678261;1678262;1678263;1678264;1678265;1678266;1678267;1678268;1678269;1678270;1678271;1678272;1678273;1678274;1678275;1678276;1678277;1678278;1678279;1678280;1678281;1678282;1678283;1678284;1678285;1678286;1678287;1678288;1678289;1678290;1678291;1678292;1678293;1678294;1678295;1678296;1678297;1678298;1678299;1678300;1689602;1689603;1689604;1689605;1689606;1689607;1689608;1689609;1689610;1689611;1689612;1689613;1689614;1689615;1689616;1689617;1689618;1689619;1689620;1689621;1689622;1689623;1689624;1689625;1689626;1689627;1689628;1689629;1689630;1689631;1689632;1689633;1689634;1689635;1689636;1689637;1689638;1689639;1689640;1689641;1689642;1689643;1689644;1689645;1689646;1689647;1689648;1689649;1689650;1689651;1689652;1689653;1689654;1689655;1689656;1689657;1689658;1689659;1689660;1689661;1689662;1689663;1689664;1689665;1689666;1689667;1689668;1689669;1689670;1689671;1689672;1689673;1689674;1689675;1689676;1689677;1689678;1689679;1689680;1689681;1696458;1696459;1696460;1696461;1701885;1701886;1701887;1701888;1701889;1701890;1701891;1701892;1701893;1701894;1701895;1701896;1701897;1701898;1701899;1701900;1701901;1701902;1701903;1701904;1701905;1701906;1701907;1701908;1709462;1709463;1709464;1709465;1709466;1709467;1709468;1709469;1709470;1709471;1709472;1709473;1709474;1709475;1709476;1709477;1709478;1709479;1709480;1709481;1709482;1709483;1709484;1709485;1709486;1709487;1709488;1709489;1709490;1709491;1709492;1709493;1709494;1709495;1709496;1709497;1709498;1709499;1709500;1709501;1709502;1709503;1709504;1709505;1709506;1709507;1709508;1709509;1709510;1709511;1709512;1709513;1709514;1709515;1709516;1709517;1735897;1735898;1735899;1735900;1735901;1735902;1735903;1735904;1735905;1735906;1735907;1735908;1735909;1735910;1735911;1735912;1735913;1735914;1735915;1735916;1735917;1735918;1735919;1735920;1735921;1735922;1735923;1735924;1735925;1735926;1735927;1735928;1735929;1735930;1735931;1735932;1735933;1735934;1735935;1735936;1735937;1735938;1735939;1735940;1735941;1735942;1735943;1735944;1735945;1735946;1735947;1735948;1735949;1735950;1735951;1735952;1735953;1735954;1735955;1735956;1735957;1735958;1735959;1735960;1735961;1735962;1735963;1735964;1735965;1735966;1735967;1735968;1735969;1735970;1735971;1735972;1735973;1735974;1735975;1735976;1735977;1735978;1735979;1735980;1735981;1735982;1735983;1735984;1735985;1735986;1735987;1735988;1735989;1735990;1735991;1735992;1735993;1735994;1735995;1735996;1735997;1735998;1735999;1736000;1736001;1736002;1736003;1736004;1736005;1736006;1736007;1736008;1736009;1736010;1736011;1736012;1736013;1736014;1736015;1736016;1736017;1736018;1736019;1736020;1736021;1736022;1736023;1736024;1736025;1736026;1753465;1753466;1753467;1753468;1753469;1753470;1753471;1753472;1753473;1753474;1753475;1753476;1753477;1753478;1753479;1753480;1753481;1753482;1753483;1753484;1753485;1753486;1753487;1753488;1753489;1753490;1753491;1753492;1753493;1753494;1753495;1753496;1753497;1753498;1753499;1753500;1753501;1753502;1753503;1753504;1753505;1753506;1753507;1753508;1753509;1753510;1753511;1753512;1753513;1753514;1753515;1753516;1753517;1753518;1753519;1753520;1753521;1753522;1753523;1753524;1753525;1753526;1753527;1753528;1753529;1753530;1753531;1753532;1753533;1753534;1753535;1753536;1753537;1753538;1753539;1753540;1753541;1753542;1753543;1753544;1753545;1753546;1753547;1753548;1753549;1753550;1753551;1753552;1753553;1753554;1753555;1753556;1753557;1753558;1753559;1753560;1753561;1753562;1753563;1753564;1753565;1753566;1753567;1753568;1753569;1753570;1753571;1753572;1753573;1753574;1753575;1753576;1753577;1753578;1753579;1753580;1753581;1753582;1753583;1753584;1753585;1753586;1753587;1753588;1753589;1753590;1753591;1753592;1753593;1753594;1753595;1753596;1753597;1753598;1753599;1753600;1753601;1757514;1757515;1757516;1757517;1757518;1757519;1757520;1757521;1757522;1757523;1757524;1757525;1757526;1757527;1757528;1757529;1757530;1757531;1757532;1757533;1757534;1757535;1757536;1757537;1757538;1757539;1757540;1757541;1757542;1757543;1757544;1757545;1757546;1757547;1757548;1757549;1757550;1757551;1757552;1757553;1757554;1757555;1757556;1757557;1757558;1757559;1757560;1810769;1810770;1810771;1810772;1810773;1810774;1810775;1810776;1810777;1810778;1810779;1810780;1810781;1810782;1810783;1810784;1810785;1810786;1810787;1810788;1810789;1810790;1810791;1810792;1810793;1810794;1810795;1810796;1810797;1810798;1810799;1810800;1810801;1810802;1810803;1810804;1810805;1810806;1810807;1810808;1810809;1844825;1844826;1844827;1844828;1844829;1844830;1844831;1844832;1844833;1844834;1844835;1844836;1844837;1844838;1844839;1844840;1844841;1844842;1844843;1844844;1844845;1844846;1844847;1844848;1844849;1844850;1844851;1844852;1844853;1844854;1844855;1844856;1844857;1844858;1844859;1844860;1844861;1844862;1844863;1844864;1844865;1844866;1844867;1844868;1844869;1844870;1844871;1844872;1844873;1844874;1844875;1844876;1844877;1844878;1844879;1844880;1844881;1844882;1844883;1844884;1844885;1844886;1844887;1844888;1844889;1844890;1844891;1844892;1844893;1844894;1844895;1844896;1844897;1844898;1844899;1844900;1844901;1844902;1844903;1844904;1844905;1844906;1844907;1844908;1844909;1844910;1844911;1848989;1848990;1848991;1848992;1848993;1848994;1848995;1848996;1848997;1848998;1848999;1849000;1849001;1849002;1849003;1849004;1849005;1849006;1849007;1849008;1849009;1849010;1849011;1849012;1849013;1849014;1849015;1849016;1849017;1849018;1849019;1849020;1849021;1849022;1849023;1849024;1849025;1849026;1849027;1849028;1849029;1849030;1849031;1849032;1849033;1849034;1849035;1849036;1849037;1849038;1849039;1849040;1849041;1849042;1849043;1849044;1849045;1849046;1849047;1849048;1849049;1849050;1849051;1849052;2058343;2058344;2058345;2058346;2058347;2058348;2058349;2058350;2058351;2058352;2058353;2058354;2058355;2058356;2058357;2058358;2058359;2058360;2058361;2058362;2058363;2058364;2058365;2058366;2058367;2058368;2058369;2058370;2058371;2058372;2058373;2058374;2058375;2058376;2058377;2058378;2058379;2058380;2058381;2058382;2058383;2058384;2058385;2058386;2058387;2058388;2058389;2058390;2058391;2058392;2058393;2058394;2058395;2058396;2058397;2058398;2058399;2058400;2058401;2058402;2058403;2058404;2058405;2058406;2058407;2058408;2058409;2062481;2062482;2062483;2062484;2062485;2062486;2062487;2062488;2062489;2062490;2062491;2062492;2062493;2062494;2062495;2062496;2062497;2062498;2062499;2062500;2062501;2062502;2062503;2062504;2062505;2062506;2062507;2062508;2062509;2062510;2062511;2062512;2062513;2062514;2062515;2062516;2071651;2071652;2071653;2071654;2071655;2071656;2071657;2071658;2071659;2071660;2071661;2071662;2071663;2071664;2071665;2071666;2071667;2071668;2071669;2071670;2071671;2071672;2071673;2071674;2071675;2071676;2071677;2071678;2071679;2071680;2071681;2071682;2071683;2071684;2071685;2071686;2071687;2071688;2071689;2071690;2071691;2071692;2071693;2071694;2071695;2071696;2071697;2071698;2071699;2071700;2071701;2071702;2071703;2071704;2071705;2071706;2071707;2071708;2071709;2071710;2071711;2071712;2071713;2071714;2071715;2071716;2071717;2071718;2071719;2071720;2071721;2071722;2071723;2071724;2071725;2071726;2071727;2071728;2071729;2071730;2071731;2071732;2071733;2071734;2071735;2071736;2071737;2071738;2071739;2071740;2071741;2071742;2071743;2071744;2071745;2077902;2077903;2077904	53053;58667;58668;58669;58670;58671;58672;58673;58674;58675;58676;58677;58678;58679;58680;58681;58682;58683;58684;58685;58686;58687;58688;58689;58690;58691;58692;58693;58694;58695;58696;58697;58698;58699;58700;58701;58702;58703;65222;65223;65224;65225;65226;65227;65228;65229;65230;65231;65232;65233;65234;65235;65236;65237;65238;65239;65240;65241;65242;65243;65244;65245;65246;65247;65248;65249;65250;65251;65252;81571;81572;81573;81574;81575;81576;81577;81578;81579;81580;81581;81582;81583;81584;81585;81586;81587;81588;81589;81590;81591;81592;81593;81594;81595;81596;81597;81598;81599;81600;81601;81602;81603;82951;82952;82953;82954;82955;82956;82957;82958;82959;82960;82961;82962;82963;82964;82965;82966;82967;82968;82969;82970;82971;82972;82973;82974;82975;82976;82977;82978;82979;82980;82981;82982;82983;82984;82985;82986;82987;82988;82989;82990;82991;82992;82993;82994;82995;82996;82997;82998;82999;83000;83001;83002;97992;97993;97994;97995;97996;97997;97998;97999;98000;98001;98002;98003;98004;98005;98006;98007;98008;98009;98010;98011;98012;98013;98014;98015;98016;98017;98018;98019;98020;98021;98022;98023;98024;98025;98026;98027;98028;98029;98030;98031;98032;98033;98034;98035;98036;98037;98038;98039;98278;98279;98280;98281;98282;98283;98284;98285;98286;98287;98288;98289;98290;98291;98292;98293;98294;98295;98296;98297;98298;98299;98300;98301;98302;98303;98304;98305;98306;110237;110238;110239;110240;110241;110242;110243;110244;110245;110246;110247;110248;110249;110250;110251;110252;110253;110254;110255;110256;110257;110258;110259;110260;110261;110262;110263;110264;110265;110266;110267;110268;110269;110270;110271;110272;110273;110274;110275;110276;110277;110278;110279;110280;110281;110282;110283;110284;110285;110286;110287;110288;110289;110290;110291;110292;110293;110294;110295;110296;110297;110298;110299;110300;110301;110302;110303;110304;110305;110306;110307;110308;110309;110310;110311;110312;141984;141985;141986;141987;141988;141989;141990;141991;141992;141993;141994;186543;186544;186545;186546;186547;186548;186549;186550;186551;186552;186553;186554;186555;186556;186557;186558;186559;186560;186561;186562;186563;186564;186565;186566;186567;186568;186569;186570;186571;186572;186573;186574;186575;186576;186577;186578;186579;186580;186581;186582;187985;187986;187987;187988;187989;187990;187991;187992;187993;187994;187995;187996;187997;187998;187999;188000;188001;188002;188003;188004;188005;188006;188007;188008;188009;188010;188011;188012;188013;188014;188015;188016;188017;188018;188019;188020;188021;188022;188023;188024;188025;188026;188027;188028;188029;188030;188031;188032;188033;188034;188035;188036;188037;188038;188039;188040;202645;202646;202647;202648;202649;202650;202651;202652;202653;202654;202655;202656;202657;202658;202659;202660;202661;202662;202663;202664;202665;202666;202667;202668;202669;202670;202671;202672;202673;202674;202675;202676;202677;202678;202679;202680;202681;202682;202683;202684;202685;202686;202687;202688;202689;202690;202691;202692;202693;202694;202695;202696;202697;202698;202699;202700;202701;202702;202703;202704;202705;202706;202707;202708;202709;202710;202711;202712;202713;202714;202715;202716;202717;202718;202719;202720;202721;202722;202723;202724;202725;202726;202727;204450;204451;204452;204453;204454;204455;204456;204457;204458;204459;204460;204461;204462;204463;204464;204465;204466;204467;204468;204469;204470;204471;204472;204473;204474;204475;204476;204477;204478;204479;204480;204481;204482;204483;204484;204485;204486;204487;204488;204489;204490;204491;204492;204493;204494;204495;204496;204497;204498;205343;205699;205700;205701;205702;205703;205704;205705;205706;205707;205708;205709;205710;205711;205712;205713;205714;205715;205716;205717;205718;205719;205720;205721;205722;205723;205724;205725;205726;205727;205728;205729;205730;205731;205732;205733;205734;205735;205736;205737;205738;205739;205740;205741;205742;205743;205744;205745;205746;205747;205748;205749;205750;205751;205752;205753;205754;205755;205756;205757;205758;205759;205760;205761;205762;205763;205764;205765;205766;205767;205768;205769;208403;208404;208405;208406;208407;208408;208409;208410;208411;208412;208413;208414;208415;208416;208417;208418;208419;208420;208421;208422;208423;208424;208425;208426;208427;225143;225144;225145;225146;225147;225148;225149;225150;225151;225152;225153;225154;225155;225156;225157;225158;225159;225160;225161;225162;225163;225164;225165;225166;225167;225168;225169;225170;225171;225172;225173;225174;225175;225176;225177;225178;225179;225180;225181;246223;246224;246225;246226;246227;246228;246229;246230;246231;246232;246233;246234;246235;246236;246237;246238;246239;246240;246241;246242;246243;246244;246245;246246;246247;251170;251171;251172;251173;251174;251175;251176;251177;251178;251179;251180;251181;251182;254656;254657;254658;254659;254660;254661;254662;254663;254664;254665;254666;254667;254668;254669;254670;254671;254672;254673;254674;254675;254676;254677;254678;254679;254680;254681;254682;254683;254684;254685;269352;270820;270821;270822;270823;270824;270825;276371;276372;276373;276374;276375;276376;276377;276378;276379;276380;276381;276382;276383;276384;276385;276386;276387;276388;276389;276390;276391;276392;276393;276394;276395;276396;276397;276398;276399;276400;276401;276402;276403;276404;276405;276406;276407;276408;276409;276410;276411;276412;276413;276414;276415;276416;276417;276418;276419;276420;276421;276422;276423;276424;276425;276426;276427;276428;286180;286181;286182;286183;286184;286185;286186;286187;286188;286189;286190;286191;286192;286193;286194;286195;286196;286197;286198;286199;286200;286201;286202;286203;286204;286205;286206;286207;286208;286209;286210;286211;286212;286213;286214;286215;286216;286217;286218;286219;286220;286221;286222;286223;286224;315778;315779;315780;315781;315782;315783;315784;315785;315786;315787;315788;315789;315790;315791;315792;315793;315794;315795;315796;315797;315798;315799;315800;315801;333364;333365;333366;333367;333368;333369;333370;333371;333372;333373;333374;333375;333376;333377;333378;333379;333380;333381;333382;333383;333384;333385;333386;333387;333388;333389;333390;333391;333392;333393;333394;333395;333396;333397;333398;333399;333400;333401;333402;360124;360125;360126;360127;360128;360129;360130;360131;360132;360133;360134;360135;360136;360137;360138;360139;360140;360141;360142;360143;360144;360145;387587;387588;387589;387590;387591;387592;387593;387594;387595;387596;387597;387598;387599;387600;387601;387602;387603;387604;387605;387606;387607;387608;387609;387610;387611;387612;387613;387614;387615;387616;387617;387618;387619;387620;387621;387622;387623;387624;387625;387626;387627;387628;387629;387630;387631;387632;387633;387634;387635;387636;387637;387638;387639;387640;387641;387642;387643;387644;387645;387646;387647;387648;387649;387650;387651;387652;387653;410411;410412;410413;410414;410415;410416;410417;410418;410419;410420;410421;410422;410423;410424;410425;410426;410427;410428;410429;410430;410431;410432;410433;410434;410435;410436;410437;410438;410439;410440;410441;410442;410443;410444;410445;410446;410447;410448;410449;410450;410451;410452;410453;410454;410455;410456;410457;410458;410459;410460;410461;410462;410463;410464;410465;410466;410467;410468;410469;410470;410471;410472;410473;410474;410475;410476;410477;410478;410479;410480;410481;410482;410483;410484;410485;410486;410487;410488;410489;410490;410491;410492;410493;410494;410495;410496;410497;410498;410499;410500;410501;410502;410503;410504;410505;410506;410507;410508;410509;410510;410511;410512;410513;413768;420257;420258;420259;420260;420261;420262;420263;420264;420265;420266;420267;420268;420269;420270;420271;420272;420273;420274;420275;420276;420277;420278;420279;420280;420281;420282;420283;428055;428056;428057;428058;428059;428060;428061;428062;428063;428064;428065;428066;428067;428068;428069;428070;428071;428072;428073;428074;428075;428076;428077;428078;428079;428080;428081;428082;428083;428084;428085;428086;428087;428088;428089;428090;428091;428092;428093;428094;428095;428096;428097;428098;428099;428100;428101;428102;428103;428104;428105;428106;428107;428108;428109;428110;428111;428112;428113;428114;428115;428116;428117;428118;428119;428120;428121;428122;428123;428124;428125;428126;428127;428128;428129;428130;428131;428132;428133;428134;428135;428136;428137;428138;428139;428140;428141;428142;428143;428144;428145;428146;428147;428148;428149;428150;428151;428152;428153;428154;428155;428156;428157;428158;428159;428160;428161;428162;428163;428164;428165;428166;449329;449330;449331;449332;449333;461508;461509;461510;461511;461512;461513;461514;461515;461516;461517;461518;461519;461520;461521;461522;461523;461524;461525;461526;461527;461528;461529;461530;461531;461532;461533;461534;461535;461536;461537;461538;461539;461540;461541;461542;461543;461544;461545;461546;461547;461548;461549;461550;461551;461552;461553;461554;461555;461556;461557;461558;461559;461560;461561;461562;461563;461564;461565;461566;461567;461568;461569;461570;461571;461572;461573;461574;461575;461576;461577;461578;461579;461580;474813;483202;483203;483204;483205;483206;483207;483208;483209;483210;483211;483212;483213;483214;483215;483216;483217;483218;483219;483220;483221;483222;483223;483224;483225;483226;483227;483228;483229;483230;483231;483232;483233;483234;483235;483236;483237;483238;483239;483240;483241;483242;483243;483244;483245;483246;483247;483248;483249;483250;483251;483252;483253;483254;483255;483256;483257;483258;483259;483260;483261;483262;483263;483264;483265;483266;483267;483268;483269;483270;483271;483272;483273;483274;483275;483276;483277;500882;500883;500884;500885;500886;500887;500888;500889;500890;500891;500892;500893;500894;500895;500896;500897;500898;500899;500900;500901;500902;500903;500904;500905;500906;500907;500908;500909;500910;500911;500912;500913;500914;500915;500916;500917;500918;500919;500920;500921;500922;500923;500924;500925;503476;519717;519718;519719;519720;519721;519722;519723;519724;519725;519726;519727;519728;519729;519730;519731;519732;519733;519734;519735;519736;519737;519738;519739;519740;519741;519742;519743;519744;519745;519746;519747;519748;519749;519750;519751;519752;519753;519754;519755;519756;519757;519758;519759;519760;519761;519762;519763;519764;519765;519766;519767;519768;519769;519770;519771;529661;529662;529663;529664;529665;529666;529667;529668;529669;529670;529671;529672;529673;529674;529675;529676;529677;529678;537548;537549;537550;537551;537552;537553;537554;537555;537556;537557;537558;537559;537560;537561;537562;537563;537564;537565;537566;537567;537568;537569;537570;537571;537572;537573;537574;537575;537576;537577;537578;537579;537580;537581;537582;537583;537584;539050;539051;539052;539053;539054;539055;539056;539057;539058;539059;539060;539061;539062;539063;539064;539065;539066;539067;539068;539069;539070;539071;539072;539073;539074;539075;539076;539077;539078;539079;539080;539081;539082;539083;539084;539085;539086;539087;539088;539089;539090;539091;539092;539093;539094;539095;539096;539097;539098;539099;539100;539101;539102;539103;539104;539105;539106;539107;539108;539109;539110;539111;539112;539113;539114;539115;539116;539117;539118;539119;539120;539121;539122;539123;539124;539125;539126;539127;539128;539129;539130;539131;539132;539133;539134;539135;539136;539137;552338;552339;552340;552341;552342;552343;552344;552345;552346;552347;552348;552349;552350;552351;552352;552353;552354;552355;552356;552357;552358;552359;552360;552361;552362;552363;552364;552365;552366;552367;552368;552369;552370;552371;552372;552373;552374;552375;552376;552377;552378;552379;552380;552381;552382;552383;552384;552385;552386;552387;552388;552389;552390;552391;552392;552393;552394;552395;552396;552397;552398;552399;552400;552401;552402;552403;552404;552405;552406;553832;553833;553834;553835;553836;553837;553838;553839;553840;553841;553842;553843;553844;553845;553846;553847;553848;553849;553850;553851;553852;553853;553854;553855;553856;553857;553858;553859;553860;553861;553862;553863;553864;562208;562209;562210;562211;562212;562213;562214;562215;562216;562217;562218;562219;562220;562221;562222;562223;562224;562225;562226;562227;562228;562229;562230;562231;562232;562233;562234;562235;562236;562237;562238;562239;562240;562241;562242;562243;562244;562245;565958;565959;565960;565961;565962;565963;565964;565965;565966;565967;565968;565969;565970;565971;565972;565973;565974;565975;565976;600944;600945;600946;600947;600948;600949;600950;600951;600952;600953;600954;600955;600956;600957;600958;600959;600960;600961;600962;600963;600964;600965;600966;600967;600968;600969;600970;600971;600972;600973;600974;600975;600976;600977;600978;600979;600980;600981;600982;600983;600984;600985;600986;600987;600988;600989;600990;600991;608645;608646;608647;608648;608649;608650;608651;608652;608653;608654;608655;608656;608657;608658;608659;608660;608661;608662;608663;608664;608665;608666;608667;608668;608669;608670;608671;608672;608673;608674;608675;608676;608677;608678;608679;608680;608681;608682;608683;608684;608685;608686;608687;608688;608689;608690;610507;610508;610509;610510;610511;621215;621216;621217;621218;621219;621220;621221;621222;621223;621224;621225;621226;621227;621228;621229;621230;621231;621232;621233;621234;621235;621236;621237;621238;621239;621240;621241;621242;621243;621244;621245;621246;621247;621248;621249;621250;621251;621252;621253;621254;621255;621256;621257;621258;621259;621260;621261;621262;621263;621264;621265;621266;621267;621268;621269;621270;621271;621272;621273;621274;621275;621276;621277;621278;621279;621280;621281;621282;621283;621284;621285;621286;621287;621288;621289;621290;621291;621292;621293;621294;621295;621296;621297;621298;621299;622492;622493;622494;622495;622496;622497;622498;622499;622500;622501;622502;622503;622504;622505;622506;622507;622508;622509;622510;622511;622512;622513;622514;622515;622516;622517;622518;622519;622520;622521;622522;622523;622524;622525;622526;622527;622528;622529;654300;654301;654302;654303;654304;654305;654306;654307;654308;654309;654310;654311;654312;654313;654314;654315;654316;654317;654318;654319;654320;654321;654322;654323;654324;654325;654326;654327;654328;654329;654330;654331;654332;654333;654334;654335;669007;669008;674548;674549;674550;674551;674552;674553;674554;674555;674556;674557;674558;674559;674560;674561;674562;674563;674564;674565;674566;674567;674568;674569;674570;674571;674572;674573;674574;674575;674576;674577;674578;674579;674580;674581;674582;674583;674584;674585;674586;674587;674588;683084;683085;683086;683087;683088;683089;683090;683091;683092;683093;683094;683095;698896;698897;698898;698899;698900;698901;698902;698903;698904;698905;698906;698907;698908;698909;704591;704592;704593;704594;704595;704596;704597;704598;704599;704600;704601;704602;704603;704604;704605;704606;704607;704608;704609;704610;704611;704612;704613;704614;704615;704616;704617;704618;704619;704620;704621;704622;704623;704624;704625;704626;704627;704628;704629;704630;704631;704632;704633;704634;704635;704636;704637;704638;704639;704640;704641;704642;704643;704644;704645;704646;704647;704648;704649;704650;704651;704652;704653;704654;704655;704656;704657;704658;704659;704660;704661;704662;704663;704664;704665;704666;704667;705162;705163;705164;705165;705166;705167;705168;705169;705170;705171;705172;705173;705174;705175;705176;705177;705178;705179;705180;705181;705182;705183;705184;705185;705186;705187;705188;705189;705190;705191;705192;705193;705194;705195;705196;705197;705198;705199;705200;705201;705202;705203;705204;705205;705206;705207;705208;705209;705210;705211;705212;705213;705214;705215;705216;705217;706514;706515;706516;706517;706518;706519;706520;706521;706522;706523;706524;706525;706526;706527;706528;706529;706530;706531;706532;706533;706534;706535;706536;706537;706538;706539;706540;706541;706542;706543;706544;706545;706546;706547;706548;706549;706550;706551;706552;706553;706554;706555;706556;706557;706558;706559;706560;706561;706562;706563;706564;706565;706566;706567;706568;706569;706570;706571;706572;706573;706574;706575;706576;706577;706578;706579;706580;706581;706582;706583;706584;706585;706586;706587;706588;706589;706590;732024;732025;732026;732027;732028;732029;732030;732031;732032;732033;732034;732035;732036;732037;732038;732039;732040;732041;732042;732043;732044;732045;732046;732047;732048;732049;732050;732051;732052;732053;732054;732055;732056;732057;732058;732059;732060;732061;732062;732063;732064;732065;739190;758476;758477;758478;758479;758480;758842;758843;758844;758845;758846;758847;766302;767995;767996;767997;771686;771687;771688;771689;771690;771691;771692;771693;771694;771695;771696;771697;771698;771699;771700;771701;771702;771703;771704;771705;771706;771707;771708;771709;771710;771711;771712;771713;771714;771715;771716;771717;771718;771719;771720;771721;771722;771723;771724;771725;771726;771727;771728;771729;771730;771731;771732;771733;771734;771735;771736;771737;771738;771739;771740;771741;771742;771743;771744;771745;771746;771747;771748;771749;771750;771751;771752;771753;771754;771755;776794;776795;776796;776797;776798;776799;776800;776801;776802;776803;776804;776805;776806;776807;776808;776809;776810;776811;776812;776813;776814;776815;776816;776817;776818;776819;776820;776821;776822;776823;776824;776825;776826;776827;776828;776829;776830;776831;776832;776833;776834;776835;776836;776837;777442;777443;777444;777445;777446;777447;777448;777449;777450;777451;777452;777453;777454;777455;777456;777457;777458;777459;777460;777461;777462;777463;777464;777465;777466;777467;777468;777469;777470;777471;777472;777473;792708;792709;792710;792711;792712;792713;792714;792715;792716;792717;792718;792719;792720;792721;792722;792723;792724;792725;792726;792727;794393;794394;794395;794396;794397;794398;794399;794400;794401;794402;794403;794404;794405;794406;794407;794408;794409;794410;794411;794412;794413;794414;795761;795762;795763;795764;795765;795766;795767;795768;795769;795770;795771;795772;795773;795774;795775;795776;795777;795778;795779;795780;795781;795782;795783;800311;800312;800313;800314;800315;800316;800317;800318;800319;800320;800321;800322;800323;800324;800325;800326;800327;800328;800329;800330;800331;800332;800333;800334;800335;800336;800337;800338;800339;800340;800341;804832;804833;804834;804835;804836;804837;804838;804839;804840;804841;804842;804843;804844;804845;804846;804847;804848;804849;804850;804851;804852;804853;804854;804855;804856;804857;804858;804859;804860;804861;804862;804863;804864;804865;804866;804867;804868;804869;804870;804871;833106;833107;843120;843121;843122;843123;843124;843125;843126;843127;843128;843129;843130;843131;843132;843133;843134;843135;843136;843137;843138;843139;843140;843141;843142;843143;843144;843145;843146;843147;843148;843281;843282;843283;843284;843285;843286;843287;843288;843289;843290;843291;843292;843293;843294;843295;843296;843297;843298;843299;843300;843301;843302;843303;843304;843305;843306;843307;843308;843309;843310;843311;843312;843313;843314;843315;843316;843317;843318;843319;843320;843321;843322;843323;843324;843325;843326;843327;843328;843329;843330;843331;843332;843333;843334;843335;843336;843337;843338;843339;843340;843341;843342;843343;843344;843345;843346;843347;843348;843349;843350;843351;843352;843353;843354;843355;843356;843357;843358;843359;843360;843361;849573;849574;849575;849576;849577;849578;849579;849580;849581;849582;849583;849584;849585;849586;849587;858521;858522;858523;858524;858525;858526;858527;858528;858529;858530;858531;858532;858533;858534;858535;858536;858537;858538;858539;858540;858541;858542;858543;858544;858545;858546;858547;858548;858549;858550;858551;858552;858553;858554;858555;858556;858557;858558;858559;858560;858561;858562;858563;858564;858565;858566;858567;858568;858569;858570;858571;858572;858573;858574;858575;858576;858577;858578;858579;858580;858581;858582;858583;858584;858585;858586;858587;858588;858589;858590;858591;858592;858593;858594;860128;860129;860130;860131;860132;860133;860134;860135;860136;860137;860138;860139;860140;860141;860142;860143;860144;860145;860146;860147;860148;860149;860150;860151;860152;860153;860154;860155;860156;860157;860158;860159;860160;860161;860162;860163;860164;860165;860166;860167;860168;860169;860170;860171;860172;860173;860174;860175;860176;860177;860178;860179;860180;860181;860182;860183;860184;860185;860186;860187;860188;860189;860190;860191;860192;860193;860194;860195;860196;860197;860198;860199;860200;860201;860202;860203;860204;860205;860206;860207;860208;860209;860210;860211;860212;860213;860214;860215;860216;860217;860218;860219;868400;882664;882665;882666;882667;882668;882669;882670;882671;882672;882673;882674;882675;882676;882677;882678;882679;882680;882681;882682;882683;882684;882685;882686;882687;882688;882689;882690;882691;882692;882693;882694;882695;882696;882697;882698;882699;882700;882701;882702;882703;882704;882705;882706;882707;882708;882709;882710;882711;882712;882713;882714;882715;882716;882717;882718;882719;882720;882721;882722;882723;882724;882725;882726;882727;882728;882729;882730;882731;882732;882733;882734;882735;882736;882737;882738;882739;882740;882741;882742;882743;882744;882745;882746;882747;882748;882749;882750;882751;882752;882753;882754;882755;882756;882757;882758;882759;882760;882761;882762;882763;882764;882765;882766;882767;882768;882769;882770;882771;882772;882773;882774;882775;882776;882777;882778;882779;882780;882781;882782;882783;882784;882785;882786;882787;882788;882789;882790;882791;882792;882793;882794;882795;882796;882797;882798;882799;882800;882801;882802;882803;882804;882805;882806;882807;887489;887490;887491;887492;887493;887494;887495;887496;887497;887498;887499;887500;887501;887502;887503;887504;887505;887506;887507;887508;887509;887510;887511;887512;887513;887514;887515;887516;887517;887518;887519;887520;887521;887522;887523;887524;887525;887526;887527;887528;887529;887530;887531;887532;887533;887534;887535;887536;887537;887538;887539;887540;887541;887542;887543;887544;887545;887546;887547;887548;887549;887550;887551;887552;887553;887554;887555;887556;887557;887558;887559;887560;887561;887562;887563;887564;887565;887566;887567;887568;887569;887570;887571;887572;887573;887574;887575;887576;887577;887578;887579;887580;887581;893186;893187;893188;893189;893190;893191;893192;893193;893194;893195;893196;893197;893198;893199;893200;893201;893202;893203;893204;893205;893206;893207;893208;893209;893210;893211;893212;893213;893214;893215;893216;893217;893218;893219;893220;893221;893222;893223;893224;893225;893226;893227;893228;893229;893230;897210;897211;897212;897213;900386;900387;900388;900389;900390;900391;900392;900393;900394;900395;900396;900397;900398;900399;900400;900401;904327;904328;904329;904330;904331;904332;904333;904334;904335;904336;904337;904338;904339;904340;904341;904342;904343;904344;904345;904346;904347;904348;904349;904350;904351;904352;904353;904354;904355;904356;904357;904358;904359;904360;904361;904362;904363;904364;904365;904366;904367;904368;904369;904370;904371;904372;904373;919406;919407;919408;919409;919410;919411;919412;919413;919414;919415;919416;919417;919418;919419;919420;919421;919422;919423;919424;919425;919426;919427;919428;919429;919430;919431;919432;919433;919434;919435;919436;919437;919438;919439;919440;919441;919442;919443;919444;919445;919446;919447;919448;919449;919450;919451;919452;919453;919454;919455;919456;919457;919458;919459;919460;919461;919462;919463;919464;919465;919466;919467;919468;919469;919470;919471;919472;919473;919474;919475;919476;928726;928727;928728;928729;928730;928731;928732;928733;928734;928735;928736;928737;928738;928739;928740;928741;928742;928743;928744;928745;928746;928747;928748;928749;928750;928751;928752;928753;928754;928755;928756;928757;928758;928759;928760;928761;928762;928763;928764;928765;928766;928767;928768;928769;928770;928771;928772;928773;928774;928775;928776;928777;928778;928779;928780;928781;928782;928783;928784;928785;928786;928787;928788;928789;928790;928791;928792;928793;928794;928795;928796;928797;928798;928799;928800;928801;928802;928803;928804;928805;928806;928807;928808;928809;928810;928811;928812;928813;930914;930915;930916;930917;930918;930919;930920;930921;930922;930923;930924;930925;930926;930927;930928;930929;930930;930931;930932;930933;930934;930935;930936;930937;930938;930939;930940;930941;930942;930943;930944;930945;930946;930947;930948;930949;930950;930951;930952;930953;930954;930955;930956;930957;930958;930959;960219;960220;960221;960222;960223;960224;960225;960226;960227;960228;960229;960230;960231;960232;960233;960234;960235;960236;960237;960238;960239;960240;960241;960242;960243;960244;960245;960246;960247;960248;960249;960250;960251;960252;960253;960254;960255;960256;960257;960258;960259;979554;979555;979556;979557;979558;979559;979560;979561;979562;979563;979564;979565;979566;979567;979568;979569;979570;979571;979572;979573;979574;979575;979576;979577;979578;979579;979580;982093;982094;982095;982096;982097;982098;982099;982100;982101;982102;982103;982104;982105;982106;982107;982108;982109;982110;982111;982112;982113;982114;982115;982116;982117;982118;982119;982120;982121;982122;982123;982124;982125;982126;982127;982128;982129;982130;982131;982132;982133;982134;982135;982136;982137;1094674;1094675;1094676;1094677;1094678;1094679;1094680;1094681;1094682;1094683;1094684;1094685;1094686;1094687;1094688;1094689;1094690;1094691;1094692;1094693;1094694;1094695;1094696;1094697;1094698;1094699;1094700;1094701;1096831;1096832;1096833;1096834;1096835;1096836;1096837;1096838;1096839;1096840;1096841;1096842;1096843;1096844;1096845;1096846;1096847;1096848;1096849;1096850;1096851;1096852;1096853;1096854;1096855;1101699;1101700;1101701;1101702;1101703;1101704;1101705;1101706;1101707;1101708;1101709;1101710;1101711;1101712;1101713;1101714;1101715;1101716;1101717;1101718;1101719;1101720;1101721;1101722;1101723;1101724;1101725;1101726;1101727;1101728;1101729;1101730;1101731;1101732;1101733;1101734;1101735;1101736;1101737;1101738;1101739;1101740;1101741;1101742;1101743;1101744;1101745;1101746;1101747;1101748;1101749;1101750;1101751;1101752;1101753;1101754;1101755;1101756;1101757;1101758;1101759;1101760;1101761;1101762;1101763;1101764;1101765;1101766;1101767;1101768;1101769;1101770;1101771;1101772;1101773;1101774;1101775;1101776;1101777;1101778;1101779;1101780;1101781;1101782;1101783;1101784;1101785;1101786;1101787;1105396;1105397;1105398	53053;58688;65241;81596;82970;98032;98039;98305;110238;110277;141991;186559;186567;187986;188007;202645;202675;202695;204450;204493;205343;205726;208427;225143;225164;246225;251177;254673;269352;270821;276407;286219;315797;333389;360142;387587;410416;410475;413768;420265;428060;428149;449332;461557;461580;474813;483254;500924;503476;519734;529669;537569;539050;552343;552389;553836;562226;565967;600955;608672;610508;621236;621261;621294;622516;654317;669007;674580;683092;698904;704593;705199;705210;706544;732044;739190;758477;758843;766302;767996;771740;776804;777470;792726;794413;795783;800318;804832;804853;833106;843145;843357;849576;858565;858574;860167;860184;868400;882705;882760;887514;887547;887581;893187;893229;893230;897210;900388;904362;919409;919445;928744;928792;930946;960233;979556;979560;982121;1094690;1096842;1101713;1101762;1105397	349;350	913;1240	-1;-1;-1
P49642	P49642	2	2	2	DNA primase small subunit	PRIM1	5182.9	2984	2563.5	2342.4	2124.5	5985.7	8310.7	2063	4693	9196.6	0	0	0	0	0	0	0	0	0	1554.9
P52732	P52732	1	1	1	Kinesin-like protein KIF11	KIF11	0	0	0	0	0	0	0	0	0	0	0	0	0	0	0	0	0	0	0	0
P52747	P52747	1	1	1	Zinc finger protein 143	ZNF143	0	0	0	0	0	6797.5	0	0	0	0	0	0	0	0	4601.2	0	0	0	0	0
P53671	P53671	1	1	1	LIM domain kinase 2	LIMK2	0	0	0	0	0	0	0	0	0	0	0	0	0	0	0	0	0	2933.1	0	1428.8
P53675	P53675	25	1	1	Clathrin heavy chain 2	CLTCL1	0	10080	14624	0	0	0	0	0	0	0	0	0	0	0	0	0	0	0	0	0
4;990975;990976;990977;990978;990979;990980;990981;990982;990983;990984;990985;990986;990987;990988;990989;990990;990991;990992;990993;990994;990995;990996;990997;990998;990999;991000;991001;991002;991003;991004;991005;991006;991007;991008;991009;991010;991011;991012;991013;991014;991015;991016;991017;991018;991019;991020;991021;991022;991023;991024;991025;991026;991027;991028;991029;991030;991031;991032;991033;991034;991035;991036;991037;991038;991039;991040;991041;991042;991043;991044;991045;991046;991047;991048;991049;991050;991051;991052;991053;991054;991055;991056;991057;991058;991059;991060;991061;991062;991063;991064;991065;991066;991067;995288;995289;995290;995291;995292;995293;995294;995295;995296;995297;995298;995299;995300;995301;995302;995303;995304;995305;995306;995307;995308;995309;995310;995311;995312;995313;995314;995315;995316;995317;995318;995319;995320;995321;995322;995323;995324;995325;995326;995327;995328;995329;995330;995331;995332;995333;995334;995335;995336;995337;995338;995339;995340;995341;995342;995343;995344;995345;995346;995347;995348;995349;995350;995351;995352;995353;995354;995355;995356;995357;995358;995359;995360;995361;995362;995363;995364;995365;995366;995367;995368;995369;995370;995371;995372;995373;995374;995375;995376;995377;995378;995379;995380;995381;995382;995383;995384;995385;995386;995387;995388;995389;995390;995391;995392;995393;995394;995395;995396;995397;995398;995399;995400;995401;995402;995403;995404;995405;995406;995407;995408;995409;995410;995411;995412;995413;995414;995415;995416;995417;995418;995419;995420;995421;995422;995423;995424;995425;995426;995427;995428;995429;995430;995431;995432;995433;995434;995435;995436;995437;995438;995439;995440;995441;995442;995443;995444;995445;995446;995447;995448;995449;995450;995451;995452;995453;995454;995455;995456;995457;995458;995459;995460;995461;995462;995463;995464;995465;995466;995467;995468;995469;995470;995471;995472;995473;995474;995475;995476;995477;995478;995479;995480;995481;995482;995483;995484;995485;995486;995487;995488;995489;995490;995491;995492;995493;995494;995495;995496;995497;995498;995499;995500;995501;995502;995503;995504;995505;995506;995507;995508;995509;995510;995511;995512;995513;995514;995515;995516;995517;995518;995519;995520;995521;995522;995523;995524;995525;995526;995527;995528;995529;995530;995531;995532;995533;995534;995535;995536;995537;995538;995539;995540;995541;995542;995543;995544;995545;995546;995547;995548;995549;995550;995551;995552;995553;995554;995555;995556;995557;995558;995559;995560;995561;995562;995563;995564;995565;995566;995567;995568;995569;995570;995571;995572;995573;995574;995575;995576;995577;995578;995579;995580;995581;995582;1216729;1216730;1216731;1216732;1216733;1216734;1216735;1216736;1216737;1216738;1216739;1216740;1216741;1216742;1216743;1216744;1216745;1216746;1216747;1216748;1216749;1216750;1216751;1216752;1216753;1216754;1216755;1216756;1216757;1216758;1216759;1216760;1216761;1216762;1268006;1268007;1268008;1268009;1268010;1268011;1268012;1268013;1268014;1268015;1268016;1268017;1268018;1268019;1268020;1268021;1268022;1268023;1268024;1268025;1268026;1268027;1268028;1268029;1268030;1268031;1268032;1268033;1268034;1268035;1268036;1268037;1268038;1268039;1268040;1268041;1268042;1268043;1268044;1268045;1268046;1268047;1268048;1268049;1268050;1268051;1268052;1268053;1268054;1268055;1268056;1268057;1268058;1268059;1268060;1268061;1268062;1268063;1268064;1268065;1268066;1268067;1268068;1268069;1268070;1268071;1268072;1268073;1268074;1268075;1268076;1268077;1268078;1268079;1268080;1268081;1268082;1268083;1268084;1268085;1268086;1268087;1268088;1268089;1268090;1268091;1268092;1268093;1268094;1268095;1268096;1268097;1268098;1268099;1268100;1268101;1268102;1268103;1268104;1268105;1268106;1268107;1268108;1268109;1268110;1268111;1268112;1268113;1268114;1268115;1268116;1268117;1268118;1268119;1268120;1268121;1268122;1268123;1268124;1268125;1268126;1268127;1268128;1268129;1268130;1268131;1268132;1268133;1268134;1268135;1268136;1268137;1268138;1268139;1268140;1268141;1268142;1268143;1268144;1268145;1268146;1268147;1268148;1268149;1268150;1268151;1268152;1268153;1268154;1268155;1268156;1268157;1268158;1268159;1268160;1268161;1268162;1268163;1268164;1268165;1268166;1268167;1268168;1268169;1268170;1268171;1268172;1268173;1268174;1268175;1268176;1268177;1268178;1268179;1268180;1268181;1268182;1268183;1268184;1268185;1268186;1268187;1268188;1268189;1268190;1268191;1268192;1268193;1268194;1268195;1268196;1268197;1268198;1268199;1268200;1268201;1268202;1268203;1268204;1268205;1268206;1268207;1268208;1268209;1268210;1268211;1268212;1268213;1268214;1268215;1268216;1268217;1268218;1268219;1268220;1268221;1268222;1268223;1268224;1268225;1268226;1268227;1268228;1268229;1268230;1268231;1268232;1268233;1268234;1268235;1268236;1268237;1268238;1268239;1268240;1268241;1268242;1268243;1268244;1268245;1268246;1268247;1268248;1268249;1268250;1268251;1268252;1268253;1268254;1268255;1268256;1268257;1268258;1268259;1268260;1268261;1268262;1268263;1268264;1268265;1392159;1392160;1392161;1392162;1392163;1392164;1392165;1392166;1392167;1392168;1392169;1392170;1392171;1392172;1392173;1392174;1392175;1392176;1392177;1392178;1392179;1392180;1392181;1392182;1392183;1410612;1410613;1410614;1410615;1410616;1410617;1410618;1410619;1410620;1410621;1410622;1410623;1410624;1410625;1410626;1410627;1410628;1410629;1410630;1410631;1410632;1410633;1410634;1410635;1410636;1410637;1410638;1410639;1410640;1410641;1410642;1410643;1410644;1410645;1410646;1410647;1410648;1410649;1410650;1410651;1410652;1410653;1410654;1410655;1410656;1410657;1410658;1410659;1410660;1410661;1410662;1410663;1410664;1410665;1410666;1410667;1410668;1410669;1410670;1410671;1410672;1410673;1410674;1410675;1410676;1410677;1410678;1410679;1410680;1410681;1410682;1410683;1410684;1410685;1410686;1410687;1410688;1410689;1410690;1410691;1410692;1410693;1410694;1410695;1410696;1410697;1410698;1410699;1410700;1410701;1410702;1410703;1410704;1410705;1410706;1410707;1410708;1410709;1410710;1410711;1410712;1410713;1410714;1410715;1410716;1410717;1410718;1410719;1410720;1410721;1410722;1410723;1410724;1410725;1410726;1410727;1410728;1410729;1410730;1410731;1410732;1410733;1410734;1410735;1410736;1410737;1410738;1410739;1410740;1410741;1410742;1410743;1410744;1410745;1410746;1410747;1410748;1410749;1410750;1410751;1410752;1410753;1410754;1410755;1410756;1410757;1410758;1410759;1410760;1410761;1410762;1410763;1410764;1410765;1410766;1410767;1410768;1410769;1410770;1410771;1410772;1410773;1410774;1410775;1410776;1410777;1410778;1410779;1410780;1410781;1410782;1410783;1410784;1410785;1410786;1410787;1410788;1410789;1410790;1410791;1410792;1410793;1410794;1410795;1410796;1410797;1410798;1410799;1410800;1410801;1410802;1410803;1410804;1410805;1410806;1410807;1410808;1410809;1410810;1410811;1410812;1410813;1410814;1410815;1410816;1410817;1410818;1410819;1410820;1410821;1410822;1410823;1410824;1410825;1410826;1410827;1410828;1410829;1410830;1410831;1410832;1410833;1410834;1410835;1490824;1490825;1490826;1490827;1490828;1490829;1490830;1490831;1490832;1490833;1490834;1490835;1490836;1490837;1490838;1490839;1490840;1490841;1490842;1490843;1490844;1490845;1490846;1490847;1490848;1490849;1490850;1490851;1490852;1490853;1490854;1490855;1490856;1490857;1490858;1490859;1490860;1490861;1490862;1490863;1490864;1490865;1490866;1490867;1490868;1490869;1490870;1679020;1679021;1679022;1679023;1679024;1679025;1679026;1679027;1679028;1679029;1679030;1679031;1679032;1679033;1679034;1679035;1679036;1679037;1679038;1679039;1679040;1679041;1679042;1679043;1679044;1679045;1679046;1679047;1679048;1679049;1679050;1679051;1679052;1679053;1679054;1679055;1679056;1679057;1679058;1679059;1679060;1679061;1679062;1679063;1679064;1679065;1679066;1679067;1679068;1679069;1679070;1679071;1679072;1679073;1679074;1679075;1679076;1679077;1679078;1679079;1679080;1679081;1679082;1679083;1679084;1679085;1679086;1679087;1679088;1679089;1679090;1679091;1679092;1679093;1679094;1679095;1679096;1679097;1679098;1679099;1679100;1679101;1679102;1679103;1679104;1679105;1679106;1679107;1679108;1679109;1679110;1679111;1679112;1679113;1679114;1679115;1679116;1679117;1679118;1679119;1679120;1679121;1679122;1679123;1679124;1679125;1679126;1679127;1679128;1679129;1679130;1679131;1679132;1679133;1679134;1679135;1679136;1679137;1679138;1679139;1679140;1679141;1679142;1679143;1679144;1679145;1679146;1679147;1679148;1679149;1679150;1679151;1679152;1679153;1679154;1679155;1679156;1679157;1679158;1679159;1679160;1679161;1679162;1679163;1679164;1679165;1679166;1679167;1679168;1679169;1679170;1679171;1679172;1679173;1679174;1679175;1679176;1679177;1679178;1679179;1679180;1679181;1679182;1679183;1679184;1679185;1679186;1679187;1679188;1796789;1796790;1796791;1796792;1796793;1796794;1796795;1796796;1796797;1796798;1796799;1796800;1796801;1796802;1796803;1796804;1796805;1796806;1796807;1796808;1796809;1796810;1796811;1796812;1796813;1796814;1796815;1796816;1796817;1796818;1796819;1796820;1796821;1796822;1796823;1796824;1796825;1796826;1796827;1796828;1796829;1796830;1796831;1796832;1796833;1796834;1796835;1796836;1796837;1796838;1796839;1796840;1796841;1796842;1796843;1796844;1796845;1796846;1796847;1796848;1796849;1796850;1796851;1796852;1796853;1796854;1796855;1796856;1796857;1796858;1796859;1796860;1796861;1796862;1796863;1796864;1796865;1796866;1796867;1796868;1796869;1796870;1796871;1796872;1796873;1796874;1796875;1796876;1796877;1796878;1796879;1796880;1796881;1796882;1796883;1796884;1796885;1796886;1796887;1796888;1796889;1796890;1796891;1796892;1796893;1796894;1796895;1796896;1796897;1796898;1796899;1796900;1796901;1796902;1796903;1796904;1796905;1796906;1796907;1796908;1796909;1796910;1796911;1796912;1796913;1796914;1796915;1796916;1796917;1796918;1796919;1796920;1796921;1796922;1796923;1796924;1796925;1796926;1796927;1796928;1796929;1796930;1796931;1796932;1796933;1796934;1796935;1796936;1796937;1796938;1796939;1796940;1796941;1796942;1796943;1796944;1796945;1796946;1796947;1796948;1796949;1796950;1796951;1796952;1796953;1796954;1796955;1796956;1796957;1796958;1796959;1796960;1796961;1796962;1796963;1796964;1796965;1796966;1796967;1796968;1796969;1796970;1796971;1796972;1796973;1796974;1796975;1796976;1796977;1796978;1796979;1796980;1835229;1835230;1835231;1835232;1835233;1835234;1835235;1835236;1835237;1835238;1835239;1835240;1835241;1835242;1835243;1835244;1835245;1835246;1835247;1835248;1835249;1835250;1835251;1835252;1835253;1835254;1835255;1835256;1835257;1835258;1835259;1835260;1835261;1835262;1835263;1835264;1835265;1835266;1835267;1835268;1835269;1835270;1835271;1835272;1835273;1835274;1835275;1835276;1835277;1835278;1835279;1835280;1835281;1835282;1835283;1835284;1835285;1835286;1835287;1835288;1835289;1835290;1835291;1835292;1835293;1835294;1835295;1835296;1835297;1835298;1835299;1835300;1835301;1835302;1835303;1835304;1835305;1835306;1835307;1835308;1835309;1835310;1835311;1835312;1835313;1835314;1835315;1835316;1835317;1835318;1835319;1835320;1835321;1835322;1835323;1835324;1835325;1835326;1835327;1835328;1835329;1835330;1835331;1835332;1835333;1835334;1835335;1835336;1835337;1835338;1835339;1835340;1835341;1835342;1835343;1835344;1835345;1835346;1835347;1835348;1835349;1835350;1835351;1835352;1835353;1835354;1835355;1835356;1835357;1835358;1835359;1835360;1835361;1835362;1835363;1835364;1835365;1835366;1835367;1835368;1835369;1835370;1835371;1835372;1835373;1835374;1835375;1835376;1835377;1835378;1835379;1835380;1835381;1835382;1835383;1835384;1835385;1835386;1835387;1835388;1835389;1835390;1835391;1835392;1835393;1835394;1835395;1835396;1835397;1835398;1835399;1835400;1835401;1835402;1835403;1835404;1835405;1835406;1835407;1835408;1835409;1835410;1835411;1835412;1835413;1835414;1835415;1835416;1835417;1835418;1835419;1835420;1835421;1835422;1835423;1835424;1835425;1835426;1835427;1835428;1835429;1835430;1835431;2076557;2076558;2076559;2076560;2076561;2076562;2076563;2076564;2076565;2076566;2076567;2076568;2076569;2076570;2076571;2076572;2076573;2076574;2076575;2076576;2076577;2076578;2076579;2076580;2076581;2076582;2076583;2076584;2076585;2076586;2076587;2076588;2076589;2076590;2076591;2076592;2076593;2076594;2076595;2076596;2076597;2076598;2076599;2076600;2076601;2076602;2076603;2076604;2076605;2076606;2076607;2076608;2076609;2076610;2076611;2076612;2076613;2076614;2076615;2076616;2076617;2076618;2076619;2076620;2076621;2076622;2076623;2076624;2076625;2076626;2076627;2076628;2076629;2076630;2076631;2076632;2076633;2076634;2076635;2076636;2076637;2076638;2076639;2076640;2076641;2076642;2076643;2076644;2076645;2076646;2076647;2076648;2076649;2076650;2076651;2076652;2076653;2076654;2076655;2076656;2076657;2076658;2076659;2076660;2076661;2076662;2076663;2076664;2076665;2076666;2076667;2076668;2076669;2076670;2076671;2076672;2076673;2076674;2076675;2076676;2076677;2076678;2076679;2076680;2076681;2076682;2076683;2076684;2076685;2076686;2076687;2076688;2076689;2076690;2076691;2076692;2076693;2076694;2076695;2076696;2076697;2076698;2076699;2076700;2076701;2076702;2076703;2076704;2076705;2076706;2076707;2076708;2076709;2076710;2076711;2076712;2076713;2076714;2076715;2076716;2076717;2076718;2076719;2076720;2076721;2076722;2076723;2076724;2076725;2076726;2076727;2076728	33917;33918;33919;33920;33921;33922;33923;33924;33925;33926;33927;33928;33929;33930;33931;33932;33933;33934;33935;33936;33937;33938;33939;33940;33941;33942;33943;33944;33945;33946;33947;33948;33949;33950;33951;33952;33953;33954;33955;33956;105841;105842;105843;105844;105845;105846;105847;105848;105849;105850;105851;105852;105853;105854;105855;105856;105857;105858;105859;105860;105861;105862;105863;105864;105865;105866;105867;105868;105869;105870;105871;105872;105873;105874;105875;105876;105877;105878;105879;105880;105881;105882;105883;105884;105885;105886;105887;105888;105889;105890;105891;105892;105893;105894;105895;105896;105897;105898;105899;105900;105901;105902;105903;105904;105905;105906;105907;105908;105909;105910;105911;105912;105913;105914;105915;105916;105917;105918;105919;105920;105921;105922;105923;105924;105925;105926;105927;105928;105929;105930;105931;105932;105933;105934;105935;118354;118355;118356;118357;118358;118359;118360;118361;118362;118363;118364;118365;118366;118367;118368;118369;118370;118371;118372;118373;118374;118375;118376;118377;118378;118379;118380;118381;118382;118383;118384;118385;118386;118387;118388;118389;118390;118391;118392;118393;118394;118395;118396;118397;118398;118399;118400;118401;118402;118403;118404;118405;118406;118407;118408;118409;118410;118411;118412;118413;118414;118415;118416;118417;118418;118419;118420;118421;118422;118423;118424;118425;118426;118427;118428;118429;118430;118431;118432;118433;118434;118435;118436;118437;118438;118439;118440;118441;118442;118443;118444;118445;118446;118447;118448;118449;118450;118451;118452;118453;118454;118455;118456;118457;118458;118459;118460;118461;118462;118463;118464;118465;118466;118467;118468;118469;118470;118471;118472;118473;118474;118475;118476;118477;118478;118479;118480;118481;118482;118483;118484;118485;118486;118487;118488;118489;118490;118491;118492;118493;118494;118495;118496;118497;118498;118499;118500;118501;118502;118503;118504;118505;118506;118507;118508;118509;118510;118511;118512;118513;118514;118515;118516;118517;118518;118519;118520;118521;123458;123459;123460;123461;123462;123463;123464;123465;123466;123467;123468;123469;123470;123471;123472;123473;123474;123475;123476;123477;123478;123479;123480;123481;123482;123483;123484;123485;123486;123487;123488;123489;123490;123491;123492;123493;123494;123495;123496;123497;123498;123499;123500;123501;123502;123503;123504;123505;123506;123507;123508;123509;123510;123511;123512;123513;123514;123515;123516;123517;123518;123519;123520;123521;123522;123523;123524;123525;123526;123527;123528;123529;123530;123531;123532;123533;123534;123535;123536;123537;123538;123539;123540;123541;123542;123543;123544;123545;123546;123547;123548;123549;123550;123551;123552;123553;123554;123555;123556;123557;123558;123559;123560;123561;123562;123563;123564;123565;123566;123567;123568;123569;123570;123571;123572;123573;123574;123575;123576;123577;123578;123579;123580;123581;123582;123583;123584;123585;123586;123587;123588;123589;123590;123591;123592;123593;123594;123595;123596;123597;123598;123599;123600;123601;123602;123603;123604;123605;123606;133591;133592;133593;133594;133595;133596;133597;133598;133599;133600;133601;133602;133603;133604;133605;133606;133607;133608;133609;133610;133611;133612;133613;133614;133615;133616;133617;133618;133619;133620;133621;133622;133623;133624;133625;133626;133627;133628;133629;133630;133631;133632;133633;133634;133635;133636;133637;133638;133639;133640;133641;133642;133643;133644;133645;133646;133647;133648;133649;133650;133651;133652;133653;133654;133655;133656;133657;133658;133659;133660;133661;133662;133663;133664;133665;133666;133667;133668;133669;133670;133671;133672;133673;133674;133675;133676;133677;133678;133679;133680;133681;133682;133683;133684;133685;133686;133687;133688;133689;133690;133691;133692;143770;143771;143772;143773;143774;143775;143776;143777;143778;143779;143780;143781;143782;143783;143784;143785;143786;143787;143788;143789;143790;143791;143792;143793;143794;143795;143796;143797;143798;143799;143800;143801;143802;143803;143804;143805;143806;143807;143808;143809;143810;143811;143812;143813;143814;143815;143816;143817;143818;143819;143820;143821;143822;143823;143824;143825;143826;143827;143828;143829;143830;143831;143832;143833;143834;143835;143836;143837;143838;143839;143840;143841;143842;143843;143844;143845;143846;143847;143848;143849;143850;143851;143852;143853;143854;143855;143856;143857;143858;143859;155262;155263;155264;155265;155266;155267;155268;155269;155270;155271;155272;155273;155274;155275;155276;155277;155278;155279;155280;155281;155282;155283;155284;155285;155286;155287;155288;155289;155290;155291;155292;155293;155294;155295;155296;155297;155298;155299;155300;155301;155302;155303;155304;155305;155306;155307;155308;155309;155310;155311;155312;155313;155314;155315;155316;155317;155318;155319;155320;155321;155322;155323;155324;155325;155326;155327;155853;155854;155855;155856;155857;155858;155859;155860;155861;155862;155863;155864;155865;155866;155867;155868;155869;155870;155871;155872;155873;155874;155875;155876;155877;155878;155879;155880;155881;155882;155883;155884;155885;155886;155887;155888;155889;155890;155891;155892;155893;155894;155895;155896;155897;155898;155899;155900;155901;155902;155903;155904;155905;155906;155907;155908;155909;155910;155911;155912;155913;155914;155915;155916;155917;155918;155919;155920;155921;155922;155923;155924;155925;155926;155927;155928;155929;155930;155931;155932;155933;155934;155935;155936;155937;155938;155939;155940;155941;155942;155943;155944;155945;155946;155947;155948;155949;155950;155951;155952;155953;155954;155955;155956;155957;155958;155959;155960;155961;155962;155963;155964;155965;155966;155967;155968;155969;155970;155971;155972;155973;155974;155975;155976;155977;155978;155979;155980;155981;155982;155983;155984;155985;155986;155987;155988;155989;155990;155991;155992;155993;155994;155995;155996;155997;155998;155999;156000;156001;156002;156003;156004;156005;156006;156007;156008;156009;156010;156011;156012;156013;156014;156015;156016;156017;156018;156019;156020;156021;156022;156023;156024;156025;156026;156027;156028;156029;156030;156031;156032;166759;166760;166761;166762;166763;166764;166765;166766;166767;166768;166769;166770;166771;166772;166773;166774;166775;166776;166777;166778;166779;166780;166781;166782;166783;166784;166785;166786;166787;166788;166789;166790;166791;166792;166793;166794;166795;166796;166797;166798;166799;166800;166801;166802;166803;166804;166805;166806;166807;166808;166809;166810;166811;166812;166813;166814;166815;166816;166817;166818;166819;166820;166821;166822;166823;166824;166825;166826;166827;166828;166829;166830;166831;166832;166833;166834;166835;166836;166837;166838;166839;166840;166841;166842;166843;166844;166845;166846;166847;166848;166849;166850;166851;166852;166853;166854;166855;166856;166857;166858;166859;166860;166861;166862;166863;166864;166865;166866;166867;166868;166869;166870;166871;166872;166873;166874;166875;166876;166877;166878;166879;166880;166881;166882;166883;166884;166885;166886;166887;166888;166889;166890;166891;166892;166893;166894;166895;166896;166897;166898;166899;166900;166901;166902;166903;166904;166905;166906;166907;166908;166909;166910;166911;166912;166913;166914;166915;166916;166917;166918;166919;166920;166921;166922;166923;166924;166925;166926;166927;166928;166929;166930;166931;166932;166933;166934;166935;166936;166937;166938;166939;166940;166941;166942;166943;166944;166945;166946;166947;166948;166949;166950;166951;166952;166953;166954;166955;166956;166957;166958;166959;166960;166961;166962;166963;166964;166965;166966;166967;166968;166969;166970;166971;166972;166973;166974;166975;166976;166977;166978;166979;166980;166981;166982;166983;166984;166985;166986;166987;166988;166989;166990;166991;166992;203454;203455;203456;203457;203458;203459;203460;203461;203462;203463;203464;203465;203466;203467;203468;203469;203470;203471;203472;203473;203474;203475;203476;203477;203478;203479;203480;203481;203482;203483;203484;203485;203486;203487;203488;203489;203490;203491;203492;203493;203494;203495;203496;203497;203498;203499;203500;203501;203502;203503;203504;203505;203506;203507;203508;203509;203510;203511;203512;203513;203514;203515;203516;203517;203518;203519;203520;203521;203522;203523;203524;203525;203526;203527;203528;203529;203530;203531;203532;203533;203534;203535;203536;203537;203538;203539;203540;203541;203542;203543;203544;203545;203546;203547;203548;203549;203550;203551;203552;203553;203554;203555;203556;203557;203558;203559;203560;203561;203562;203563;203564;203565;203566;203567;203568;203569;203570;203571;203572;203573;203574;203575;203576;203577;203578;203579;203580;203581;203582;203583;203584;203585;203586;203587;203588;203589;203590;203591;204008;204009;204010;204011;204012;204013;204014;204015;204016;204017;204018;204019;204020;204021;204022;204023;204024;204025;204026;204027;204028;204029;204030;204031;204032;204033;204034;204035;204036;204037;204038;204039;204040;204041;204042;204043;204044;204045;204046;204047;204048;204049;204050;204051;204052;204053;204054;204055;204056;204057;204058;204059;204060;204061;204062;204063;204064;204065;204066;204067;204068;204069;204070;204071;204072;204073;204074;204075;204076;204077;204078;204079;204080;204081;204082;204083;204084;204085;204086;204087;204088;204089;204090;204091;204092;204093;204094;205489;205490;205491;205492;205493;205494;205495;205496;205497;205498;205499;205500;205501;205502;205503;205504;205505;205506;205507;205508;205509;205510;205511;205512;205513;205514;205515;205516;205517;205518;205519;205520;205521;205522;205523;205524;205525;205526;205527;205528;205529;205530;205531;205532;205533;205534;205535;205536;205537;205538;277337;277338;277339;277340;277341;277342;277343;277344;277345;277346;277347;277348;277349;277350;277351;277352;277353;277354;277355;277356;277357;277358;277359;277360;277361;277362;277363;277364;277365;277366;277367;277368;277369;277370;277371;277372;277373;277374;277375;277376;277377;277378;277379;277380;277381;277382;277383;277384;277385;277386;277387;277388;277389;277390;277391;277392;277393;277394;277395;277396;277397;277398;277399;277400;277401;277402;277403;277404;277405;277406;277407;277408;277409;277410;277411;277412;277413;277414;277415;277416;277417;277418;277419;277420;277421;277422;277423;277424;277425;277426;277427;277428;277429;277430;277431;277432;277433;277434;277435;277436;277437;277438;277439;321379;321380;321381;321382;367684;367685;367686;367687;367688;367689;367690;367691;367692;367693;367694;367695;367696;367697;367698;367699;367700;367701;367702;367703;367704;367705;367706;367707;367708;367709;367710;367711;367712;367713;367714;367715;367716;367717;367718;367719;367720;367721;367722;367723;367724;367725;367726;367727;367728;367729;367730;367731;367732;367733;367734;367735;367736;367737;367738;367739;367740;367741;367742;367743;367744;367745;367746;367747;367748;367749;367750;367751;367752;367753;367754;367755;367756;367757;367758;367759;367760;367761;367762;367763;367764;367765;367766;367767;367768;367769;367770;367771;367772;367773;367774;367775;367776;367777;367778;367779;367780;367781;367782;367783;367784;367785;367786;367787;367788;367789;367790;367791;367792;367793;367794;367795;367796;367797;367798;367799;367800;367801;367802;367803;367804;367805;367806;367807;367808;367809;367810;367811;367812;367813;367814;367815;367816;367817;367818;367819;367820;367821;367822;367823;367824;367825;367826;367827;367828;367829;367830;367831;367832;367833;367834;367835;367836;367837;367838;367839;367840;367841;367842;367843;367844;367845;367846;367847;367848;367849;367850;367851;367852;367853;367854;367855;367856;367857;367858;367859;367860;367861;367862;367863;367864;367865;367866;367867;367868;367869;367870;367871;367872;367873;367874;367875;367876;367877;367878;367879;367880;367881;367882;367883;367884;367885;367886;367887;367888;367889;367890;384369;384370;384371;384372;384373;384374;384375;384376;384377;384378;384379;384380;384381;384382;384383;384384;384385;384386;384387;384388;384389;384390;384391;384392;384393;384394;384395;384396;384397;384398;384399;384400;384401;384402;384403;384404;384405;384406;384407;384408;384409;384410;384411;384412;384413;384414;384415;384416;384417;384418;384419;384420;384421;384422;384423;384424;384425;384426;384427;384428;384429;384430;384431;384432;384433;384434;384435;384436;384437;384438;384439;384440;384441;384442;384443;384444;384445;384446;384447;384448;384449;384450;384451;384452;384453;384454;384455;384456;384457;384458;384459;384460;384461;384462;384463;384464;384465;384466;384467;384468;384469;384470;384471;384472;384473;384474;384475;384476;384477;384478;384479;384480;384481;384482;384483;384484;384485;384486;384487;384488;384489;384490;384491;384492;384493;384494;384495;384496;384497;384498;384499;384500;384501;384502;384503;384504;384505;384506;384507;384508;384509;384510;384511;384512;384513;384514;384515;384516;384517;384518;384519;384520;384521;384522;384523;384524;384525;384526;384527;384528;384529;384530;384531;384532;384533;384534;384535;384536;384537;384538;384539;384540;384541;384542;384543;384544;384545;384546;384547;384548;384549;384550;384551;384552;384553;384554;384555;384556;384557;384558;384559;384560;384561;384562;384563;384564;384565;384566;384567;384568;384569;384570;384571;384572;384573;384574;384575;384576;384577;384578;384579;384580;384581;384582;384583;384584;384585;384586;384587;384588;384589;384590;384591;384592;384593;384594;384595;384596;384597;384598;384599;384600;384601;384602;384603;384604;384605;384606;384607;384608;384609;384610;384611;384612;384613;384614;384615;384616;384617;384618;384619;384620;384621;384622;384623;384624;384625;384626;384627;384628;384629;384630;384631;384632;384633;384634;384635;384636;384637;384638;384639;384640;384641;384642;384643;384644;384645;384646;384647;384648;384649;384650;384651;384652;384653;384654;384655;384656;384657;384658;384659;384660;384661;384662;384663;384664;384665;384666;384667;384668;384669;384670;384671;384672;384673;384674;384675;384676;384677;384678;384679;384680;384681;384682;384683;384684;384685;384686;384687;384688;384689;384690;384691;384692;384693;384694;384695;384696;384697;384698;384699;384700;384701;384702;384703;384704;384705;384706;384707;384708;384709;384710;384711;384712;384713;384714;384715;384716;384717;384718;384719;384720;384721;384722;384723;384724;384725;384726;384727;384728;384729;384730;384731;384732;384733;384734;384735;384736;384737;384738;384739;384740;384741;384742;384743;384744;384745;384746;384747;384748;384749;384750;384751;384752;384753;384754;384755;384756;384757;384758;384759;384760;384761;384762;384763;384764;384765;384766;384767;384768;384769;384770;384771;384772;384773;384774;384775;384776;384777;384778;384779;384780;384781;384782;384783;384784;384785;384786;384787;384788;384789;384790;384791;384792;384793;384794;384795;384796;384797;384798;384799;384800;384801;384802;384803;384804;384805;384806;384807;384808;384809;384810;384811;384812;384813;384814;384815;384816;384817;384818;384819;384820;384821;384822;384823;384824;384825;384826;384827;384828;384829;384830;384831;384832;384833;384834;384835;384836;384837;384838;384839;384840;384841;384842;384843;384844;384845;384846;384847;384848;384849;384850;384851;384852;384853;384854;384855;384856;384857;384858;384859;384860;384861;384862;384863;384864;384865;384866;384867;384868;384869;384870;384871;384872;384873;384874;384875;384876;384877;384878;384879;384880;384881;384882;384883;384884;384885;384886;384887;384888;384889;384890;384891;384892;384893;384894;384895;384896;384897;384898;384899;384900;384901;384902;384903;384904;384905;384906;384907;384908;384909;384910;384911;384912;384913;384914;384915;384916;384917;384918;384919;384920;384921;384922;384923;384924;384925;384926;384927;384928;384929;384930;384931;384932;384933;384934;384935;384936;384937;384938;384939;384940;384941;384942;384943;384944;384945;384946;384947;384948;384949;384950;384951;384952;384953;384954;384955;384956;384957;384958;384959;384960;384961;384962;418378;418379;418380;418381;418382;418383;418384;418385;418386;418387;418388;418389;418390;418391;418392;418393;418394;418395;418396;418397;418398;418399;418400;418401;418402;418403;418404;418405;418406;418407;418408;418409;418410;418411;418412;418413;418414;418415;418416;418417;418418;418419;418420;418421;418422;418423;418424;418425;418426;418427;418428;418429;418430;418431;418432;418433;418434;418435;418436;418437;418438;418439;418440;418441;418442;418443;418444;418445;418446;418447;418448;418449;418450;418451;418452;418453;418454;418455;418456;418457;418458;418459;418460;418461;418462;418463;418464;418465;418466;418467;418468;418469;418470;425753;425754;425755;425756;425757;425758;425759;425760;425761;425762;425763;425764;425765;425766;425767;425768;425769;425770;425771;425772;425773;425774;425775;425776;425777;425778;425779;425780;425781;425782;425783;425784;425785;425786;425787;425788;425789;425790;425791;425792;425793;425794;425795;425796;425797;425798;425799;425800;425801;425802;425803;425804;425805;425806;425807;425808;425809;425810;425811;425812;425813;425814;425815;425816;425817;425818;425819;425820;425821;425822;425823;425824;425825;425826;425827;425828;425829;425830;425831;425832;425833;425834;425835;425836;425837;425838;425839;425840;425841;425842;425843;425844;425845;425846;425847;425848;425849;425850;425851;425852;425853;425854;425855;425856;425857;425858;425859;425860;425861;425862;425863;425864;425865;425866;425867;425868;425869;425870;425871;425872;425873;425874;425875;425876;425877;425878;425879;425880;425881;425882;425883;425884;425885;425886;425887;425888;425889;425890;425891;425892;425893;425894;425895;425896;425897;425898;425899;425900;425901;425902;425903;425904;425905;425906;425907;425908;425909;436253;436254;436255;436256;436257;436258;436259;436260;436261;436262;436263;436264;436265;436266;436267;436268;436269;436270;436271;436272;436273;436274;436275;436276;436277;436278;436279;436280;436281;436282;436283;436284;436285;436286;436287;436288;436289;436290;436291;436292;470243;470244;470245;470246;470247;470248;470249;470250;470251;470252;470253;470254;470255;470256;470257;470258;470259;470260;470261;470262;470263;470264;470265;470266;470267;470268;470269;470270;470271;470272;470273;470274;470275;470276;470277;470278;470279;470280;470281;470282;470283;470284;470285;470286;470287;470288;470289;470290;470291;470292;470293;470294;470295;470296;470297;470298;470299;470300;470301;470302;470303;470304;470305;470306;470307;470308;470309;470310;470311;470312;470313;470314;470315;470316;470317;470318;470319;470320;470321;470322;470323;470324;470325;470326;470327;470328;470329;470330;470331;470332;470333;470334;470335;470336;470337;470338;470339;470340;470341;470342;470343;470344;470345;470346;470347;470348;470349;478568;478569;478570;478571;478572;478573;478574;478575;478576;478577;478578;478579;478580;478581;478582;478583;478584;478585;478586;478587;478588;478589;478590;478591;478592;478593;478594;478595;478596;478597;478598;478599;478600;478601;478602;478603;478604;478605;478606;478607;478608;478609;478610;478611;478612;478613;478614;478615;478616;478617;478618;478619;478620;478621;478622;478623;478624;478625;478626;478627;478628;478629;478630;478631;478632;478633;478634;478635;478636;478637;478638;478639;478640;478641;478642;478643;478644;478645;478646;478647;478648;478649;478650;478651;478652;478653;478654;478655;478656;478657;478658;478659;478660;478661;478662;478663;478664;478665;478666;478667;478668;478669;478670;478671;478672;478673;478674;478675;478676;478677;478678;478679;478680;478681;478682;478683;478684;478685;478686;478687;478688;478689;478690;478691;478692;478693;478694;478695;478696;478697;478698;478699;478700;478701;478702;478703;478704;478705;478706;518319;518320;518321;518322;518323;518324;518325;532083;532084;532085;532086;532087;532088;532089;532090;532091;532092;532093;532094;532095;532096;532097;532098;532099;532100;532101;532102;532103;532104;532105;532106;532107;532108;532109;532110;532111;532112;532113;532114;532115;532116;532117;532118;532119;532120;532121;532122;532123;532124;532125;532126;532127;532128;532129;532130;532131;532132;532133;532134;532135;532136;532137;532138;532139;532140;532141;532142;532143;532144;532145;532146;532147;532148;532149;532150;532151;532152;532153;532154;532155;532156;532157;532158;532159;532160;532161;532162;532163;532164;532165;532166;532167;532168;532169;532170;532171;532172;532173;532174;532175;532176;532177;532178;532179;532180;532181;532182;532183;532184;532185;532186;532187;532188;532189;532190;532191;532192;532193;532194;532195;532196;532197;532198;532199;532200;532201;532202;532203;532204;532205;532206;532207;532208;532209;532210;532211;532212;532213;532214;532215;532216;532217;532218;532219;532220;532221;532222;532223;532224;532225;532226;532227;532228;532229;532230;532231;532232;532233;532234;532235;532236;532237;532238;532239;532240;532241;532242;532243;532244;532245;532246;532247;532248;532249;532250;532251;532252;532253;532254;532255;532256;532257;532258;532259;532260;532261;532262;532263;532264;532265;532266;532267;532268;532269;532270;532271;532272;532273;532274;532275;532276;532277;532278;532279;532280;532281;532282;532283;532284;532285;532286;532287;532288;532289;532290;532291;532292;532293;532294;532295;532296;532297;532298;532299;532300;532301;532302;532303;532304;532305;532306;532307;532308;532309;532310;532311;532312;532313;532314;532315;532316;532317;532318;532319;532320;532321;532322;532323;532324;532325;532326;532327;532328;532329;532330;532331;532332;532333;532334;532335;532336;532337;532338;532339;532340;532341;532342;532343;532344;532345;532346;532347;532348;532349;532350;532351;532352;532353;532354;532355;532356;532357;532358;532359;532360;532361;532362;532363;532364;532365;532366;532367;534630;534631;534632;534633;534634;534635;534636;534637;534638;534639;534640;534641;534642;534643;534644;534645;534646;534647;534648;534649;534650;534651;534652;534653;534654;534655;534656;534657;534658;534659;534660;534661;534662;534663;534664;534665;534666;534667;534668;534669;534670;534671;534672;534673;534674;534675;534676;534677;534678;534679;534680;534681;534682;534683;534684;534685;534686;534687;534688;534689;534690;534691;534692;534693;534694;534695;534696;534697;534698;534699;534700;534701;534702;534703;534704;534705;534706;534707;534708;534709;534710;534711;534712;534713;534714;534715;534716;534717;534718;534719;534720;534721;534722;534723;534724;534725;534726;534727;534728;534729;534730;534731;534732;534733;534734;534735;534736;534737;534738;534739;534740;534741;534742;534743;534744;534745;534746;534747;534748;534749;534750;534751;534752;534753;534754;534755;534756;534757;534758;534759;534760;534761;534762;534763;534764;534765;534766;534767;534768;534769;534770;534771;534772;534773;534774;534775;534776;534777;534778;534779;534780;534781;534782;534783;534784;534785;534786;534787;534788;534789;534790;534791;534792;534793;534794;534795;534796;534797;534798;672768;672769;672770;672771;672772;672773;672774;672775;672776;672777;672778;672779;672780;672781;672782;672783;672784;672785;672786;672787;672788;672789;672790;672791;672792;672793;672794;672795;672796;672797;672798;672799;672800;672801;672802;672803;672804;672805;672806;672807;672808;672809;672810;672811;672812;672813;672814;672815;672816;672817;672818;672819;672820;672821;672822;672823;672824;672825;672826;672827;672828;672829;672830;672831;672832;672833;672834;672835;672836;672837;672838;672839;672840;672841;672842;672843;672844;672845;672846;672847;672848;672849;672850;672851;672852;672853;672854;672855;672856;672857;672858;672859;672860;672861;672862;672863;672864;672865;672866;672867;672868;672869;672870;672871;672872;672873;672874;672875;672876;672877;672878;672879;672880;672881;672882;672883;672884;672885;672886;672887;672888;672889;672890;672891;672892;672893;672894;672895;672896;672897;672898;672899;672900;672901;672902;672903;672904;672905;672906;672907;672908;672909;672910;672911;672912;672913;672914;672915;672916;672917;672918;672919;672920;672921;672922;672923;672924;672925;672926;672927;672928;672929;672930;672931;672932;672933;672934;672935;672936;672937;672938;672939;672940;672941;672942;672943;672944;672945;672946;672947;672948;672949;672950;672951;672952;672953;672954;672955;672956;672957;740361;750333;750334;750335;750336;750337;750338;750339;750340;750341;750342;750343;750344;750345;750346;750347;750348;750349;750350;750351;750352;750353;750354;750355;750356;750357;750358;750359;750360;750361;750362;750363;750364;750365;750366;750367;750368;750369;750370;750371;750372;750373;750374;750375;750376;750377;750378;750379;750380;750381;750382;750383;750384;750385;750386;750387;750388;750389;750390;750391;750392;750393;750394;750395;750396;750397;750398;750399;750400;750401;750402;750403;750404;750405;750406;750407;750408;750409;750410;750411;750412;750413;750414;750415;750416;750417;750418;750419;750420;750421;750422;750423;750424;750425;750426;750427;750428;750429;750430;750431;750432;750433;750434;750435;750436;750437;750438;750439;750440;750441;750442;750443;750444;750445;750446;750447;750448;750449;750450;750451;750452;750453;750454;750455;750456;750457;750458;750459;750460;750461;750462;750463;750464;750465;750466;750467;750468;750469;750470;750471;750472;750473;750474;750475;750476;750477;750478;750479;750480;750481;750482;750483;750484;750485;750486;750487;750488;750489;750490;750491;750492;750493;750494;750495;750496;750497;750498;750499;750500;750501;750502;750503;750504;750505;750506;750507;750508;750509;750510;750511;750512;750513;750514;750515;750516;750517;750518;750519;750520;750521;750522;750523;750524;750525;750526;750527;750528;750529;750530;750531;750532;750533;750534;750535;750536;750537;750538;750539;791126;791127;791128;791129;791130;791131;791132;791133;791134;791135;791136;791137;791138;791139;791140;791141;791142;791143;791144;791145;791146;791147;791148;791149;791150;791151;791152;791153;791154;791155;791156;791157;791158;791159;791160;791161;791162;791163;791164;791165;791166;791167;888003;888004;888005;888006;888007;888008;888009;888010;888011;888012;888013;888014;888015;888016;888017;888018;888019;888020;888021;888022;888023;888024;888025;888026;888027;888028;888029;888030;888031;888032;888033;888034;888035;888036;888037;888038;888039;888040;888041;888042;888043;888044;888045;888046;888047;888048;888049;888050;888051;888052;888053;888054;888055;888056;888057;888058;888059;888060;888061;888062;888063;888064;888065;888066;888067;888068;888069;888070;888071;888072;888073;888074;888075;888076;888077;888078;888079;888080;888081;888082;888083;888084;888085;888086;888087;888088;888089;888090;888091;888092;888093;888094;888095;888096;888097;888098;888099;888100;888101;888102;888103;888104;888105;888106;888107;888108;888109;888110;888111;888112;888113;888114;888115;888116;888117;888118;888119;888120;888121;888122;888123;888124;888125;888126;888127;888128;888129;888130;888131;888132;888133;888134;888135;888136;888137;888138;888139;888140;888141;888142;888143;888144;888145;888146;888147;888148;888149;888150;888151;951830;951831;951832;951833;951834;951835;951836;951837;951838;951839;951840;951841;951842;951843;951844;951845;951846;951847;951848;951849;951850;951851;951852;951853;951854;951855;951856;951857;951858;951859;951860;951861;951862;951863;951864;951865;951866;951867;951868;951869;951870;951871;951872;951873;951874;951875;951876;951877;951878;951879;951880;951881;951882;951883;951884;951885;951886;951887;951888;951889;951890;951891;951892;951893;951894;951895;951896;951897;951898;951899;951900;951901;951902;951903;951904;951905;951906;951907;951908;951909;951910;951911;951912;951913;951914;951915;951916;951917;951918;951919;951920;951921;951922;951923;951924;951925;951926;951927;951928;951929;951930;951931;951932;951933;951934;951935;951936;951937;951938;951939;951940;951941;951942;951943;951944;951945;951946;951947;951948;951949;951950;951951;951952;951953;951954;951955;951956;951957;951958;951959;951960;951961;951962;951963;951964;951965;951966;951967;951968;951969;951970;951971;951972;951973;951974;951975;951976;951977;951978;951979;951980;951981;951982;951983;951984;951985;951986;951987;951988;951989;951990;951991;951992;951993;951994;951995;951996;951997;951998;951999;952000;952001;952002;952003;952004;952005;952006;952007;952008;952009;952010;952011;952012;952013;973971;973972;973973;973974;973975;973976;973977;973978;973979;973980;973981;973982;973983;973984;973985;973986;973987;973988;973989;973990;973991;973992;973993;973994;973995;973996;973997;973998;973999;974000;974001;974002;974003;974004;974005;974006;974007;974008;974009;974010;974011;974012;974013;974014;974015;974016;974017;974018;974019;974020;974021;974022;974023;974024;974025;974026;974027;974028;974029;974030;974031;974032;974033;974034;974035;974036;974037;974038;974039;974040;974041;974042;974043;974044;974045;974046;974047;974048;974049;974050;974051;974052;974053;974054;974055;974056;974057;974058;974059;974060;974061;974062;974063;974064;974065;974066;974067;974068;974069;974070;974071;974072;974073;974074;974075;974076;974077;974078;974079;974080;974081;974082;974083;974084;974085;974086;974087;974088;974089;974090;974091;974092;974093;974094;974095;974096;974097;974098;974099;974100;974101;974102;974103;974104;974105;974106;974107;974108;974109;974110;974111;974112;974113;974114;974115;974116;974117;974118;974119;974120;974121;974122;974123;974124;974125;974126;974127;974128;974129;974130;974131;974132;974133;974134;974135;974136;974137;974138;974139;974140;974141;974142;974143;974144;974145;974146;974147;974148;974149;974150;974151;974152;974153;974154;974155;974156;974157;974158;974159;974160;974161;974162;1104614;1104615;1104616;1104617;1104618;1104619;1104620;1104621;1104622;1104623;1104624;1104625;1104626;1104627;1104628;1104629;1104630;1104631;1104632;1104633;1104634;1104635;1104636;1104637;1104638;1104639;1104640;1104641;1104642;1104643;1104644;1104645;1104646;1104647;1104648;1104649;1104650;1104651;1104652;1104653;1104654;1104655;1104656;1104657;1104658;1104659;1104660;1104661;1104662;1104663;1104664;1104665;1104666;1104667;1104668;1104669;1104670;1104671;1104672;1104673;1104674;1104675;1104676;1104677;1104678;1104679;1104680;1104681;1104682;1104683;1104684;1104685;1104686;1104687;1104688;1104689;1104690;1104691;1104692;1104693;1104694;1104695;1104696;1104697;1104698;1104699;1104700;1104701;1104702;1104703;1104704;1104705;1104706;1104707;1104708;1104709;1104710;1104711;1104712;1104713;1104714;1104715;1104716;1104717;1104718;1104719;1104720;1104721;1104722;1104723;1104724;1104725;1104726;1104727;1104728;1104729;1104730;1104731;1104732;1104733;1104734;1104735;1104736;1104737;1104738;1104739;1104740;1104741;1104742;1104743;1104744;1104745;1104746;1104747;1104748;1104749;1104750;1104751;1104752;1104753;1104754;1104755;1104756;1104757;1104758;1104759;1104760;1104761;1104762;1104763;1104764;1104765;1104766;1104767;1104768;1104769;1104770;1104771;1104772;1104773;1104774;1104775;1104776;1104777	33935;33954;105841;105927;118356;118426;118474;123557;123571;123581;133614;143848;155292;155325;156021;166825;166988;203475;203564;204029;204072;205506;205538;277414;321381;367698;367829;367865;384401;384605;384805;418400;418445;425785;425872;436288;470299;478642;518319;532266;532337;534634;534673;534770;672787;672948;740361;750387;750477;791166;888151;951832;973989;974085;974121;1104697;1104709	406;407;408;409;410;411;412;413;414;415;416	16;44;47;153;190;227;269;283;305;313;325	-1;-1
P62068	P62068	1	1	1	Ubiquitin carboxyl-terminal hydrolase 46	USP46	0	165070	0	0	0	176420	0	0	0	209470	0	0	0	0	0	0	0	0	0	0
P62256	P62256	1	1	1	Ubiquitin-conjugating enzyme E2 H	UBE2H	15999	0	0	0	0	22332	0	0	0	0	0	0	0	0	0	0	19438	21494	15065	16946
P63027;P23763	P63027	8;3	2;0	2;0	Vesicle-associated membrane protein 2	VAMP2	0	4705.7	0	0	0	0	0	0	0	0	0	0	0	0	0	0	2137.3	4988.3	11802	16063
220;1508221;1508222;1508223;1508224;1508225;1508226;1508227;1508228;1508229;1508230;1508231;1508232;1508233;1508234;1508235;1508236;1508237;1508238;1508239;1508240;1508241;1508242;1508243;1508244;1508245;1508246;1508247;1508248;1508249;1508250;1508251;1508252;1508253;1508254;1508255;1508256;1508257;1508258;1508259;1508260;1508261;1508262;1508263;1508264;1508265;1508266;1508267;1508268;1508269;1508270;1508271;1508272;1508273;1508467;1508468;1508469;1508470;1508471;1508472;1508473;1508474;1508475;1508476;1508477;1508478;1508479;1508480;1508481;1508482;1508483;1508484;1508485;1508486;1508487;1508488;1508489;1508490;1508491;1508492;1508493;1508494;1508495;1508496;1508497;1508498;1508499;1508500;1508501;1508502;1508503;1508504;1508505;1508506;1508507;1508508;1508509;1508510;1508511;1508512;1665300;1665301;1665302;1665303;1665304;1665305;1665306;1665307;1665308;1665309;1665310;1665311;1665312;1665313;1665314;1665315;1665316;1665317;1665318;1665319;1665320;1665321;1665322;1665323;1665324;1670912;1670913;1670914;1670915;1670916;1670917;1670918;1670919;1670920;1670921;1670922;1670923;1670924;1670925;1670926;1670927;1670928;1670929;1670930;1670931;1670932;1670933;1670934;1670935;1670936;1670937;1670938;1670939;1670940;1670941;1670942;1670943;1670944;1670945;1670946;1670947;1670948;1670949;1670950;1670951;1670952;1670953;1670954;1670955;1670956;1670957;1670958;1670959;1670960;1670961;1670962;1670963;1670964;1670965;1670966;1670967;1670968;1670969;1670970;1670971;1670972;1670973;1670974;1670975;1670976;1670977;1670978;1670979;1670980;1670981;1670982;1670983;1670984;1670985;1670986;1670987;1670988;1670989;1670990;1670991;1670992;1670993;1670994;1670995;1670996;1670997;1670998;1670999;1671000;1671001;1671002;1671003;1722944;1722945;1722946;1722947;1722948;1722949;1722950;1722951;1722952;1722953;1722954;1722955;1722956;1757944;1757945;1757946;1757947;1757948;1757949;1757950;1757951;1757952;1757953;1757954;1757955;1757956;1757957;1757958;1757959;1757960;1757961;1757962;1757963;1757964;1757965;1757966;1757967;1757968;1757969;1757970;1757971;1757972;1757973;1757974;1757975;1757976;1757977;1757978;1757979;1757980;1757981;1757982;1757983;1757984;1757985;1757986;1757987;1757988;1757989;1769701;1769702;1769703;1769704;1769705;1769706;1769707;1769708;1769709;1769710;1769711;1769712;1769713;1769714;1769715;1769716;1769717;1769718;1769719;1769720;1769721;1769722;1769723;1769724;1769725;1769726;1769727;1769728;1769729;1769730;1769731;1769732;1769733;1769734;1769735;1769736;1769737;1769738;1769739;1769740;1769741;1769742;1769743;1772267;1772268;1772269;1772270;1772271;1772272;1772273;1772274;1772275;1772276;1772277;1772278;1772279;1772280;1772281;1772282;1772283;1772284;1772285;1772286;1772287;1772288;1772289;1772290;1772291;1772292;1772293;1772294;1772295;1789212;1789213;1789214;1789215;1789216;1789217;1789218;1789219;1789220;1789221;1789222;1789223;1789224;1789225;1789226;1789227;1789228;1789229;1789230;1789231;1789232;1789233;1789234;1789235;1789236;1789237;1789238;1789239;1789240;1789241;1789242;1789243;1789244;1789245;1789246;1789247;1789248;1789249;1789250;1789251;1789252;1789253;1789254;1789255;1789256;1789257;1789258;1789259;1789260;1789261;1789262;1789263;1789264;1789265;1789266;1789267;1789268;1789269;1789270;1789271;1789272;1789273;1789274;1789275;1789276;1789277;1789278;1789279;1789280;1789281;1789282;1789283;1789284;1789285;1789286;1789287;1789288;1789289;1789290;1789291;1789292;1789293;1789294;1789295;1789296;1789297;1789298;1789299;1789300;1789301;1789302;1789303;1789304;1789305;1789306;1789307;1789308;1789309;1789310;1789311;1789312;1789313;1789314;1789315;1789316;1789317;1789318;1789319;1789320;1789321;1789322;1789323;1789324;1789325;1789326;1789327;1789328;1789329;1789330;1789331;1789332;1818332;1818333;1818334;1818335;1834699;1834700;1834701;1834702;1834703;1834704;1834705;1834706;1834707;1834708;1834709;1834710;1834711;1834712;1834713;1834714;1834715;1834716;1834717;1834718;1834719;1834720;1834721;1834722;1834723;1834724;1834725;1834726;1834727;1834728;1834729;1834730;1834731;1834732;1834733;1834734;1834735;1834736;1834737;1834738;1834739;1834740;1834741;1834742;1834743;1834744;1834745;1847536;1847537;1847538;1847539;1847540;1847541;1847542;1847543;1847544;1847545;1847546;1847547;1847548;1847549;1847550;1847551;1847552;1847553;1847554;1847555;1847556;1847557;1847558;1847559;1847560;1847561;1847562;1847563;1847564;1847565;1871867;1871868;1871869;1871870;1871871;1871872;1871873;1871874;1871875;1871876;1871877;1871878;1871879;1871880;1871881;1871882;1871883;1871884;1871885;1871886;1871887;1871888;1871889;1871890;1871891;1871892;1871893;1871894;1871895;1871896;1871897;1871898;1871899;1871900;1871901;1871902;1871903;1871904;1871905;1871906;1871907;1871908;1871909;1871910;1871911;1871912;1871913;1871914;1871915;1871916;1871917;1871918;1871919;1871920;1871921;1871922;1871923;1871924;1871925;1871926;1871927;1871928;1871929;1871930;1871931;1871932;1880305;1880306;1880307;1880308;1880309;1880310;1880311;1880312;1880313;1880314;1880315;1880316;1880317;1880318;1880319;1880320;1880321;1880322;1880323;1880324;1880325;1880326;1880327;1880328;1880329;1880330;1880331;1880332;1880333;1880334;1880335;1880336;1880337;1880338;1880339;1880340;1880341;1880342;1880343;1880344;1880345;1880346;1880347;1880348;1880349;1880350;1894715;1894716;1894717;1894718;1894719;1894720;1894721;1894722;1894723;1894724;1894725;1903892;1903893;1903894;1903895;1903896;1903897;1903898;1903899;1903900;1903901;1903902;1903903;1903904;1903905;1903906;1903907;1903908;1903909;1903910;1903911;1903912;1904904;1904905;1904906;1904907;1904908;1904909;1904910;1904911;1904912;1904913;1904914;1904915;1904916;1904917;1904918;1904919;1904920;1904921;1904922;1904923;1904924;1904925;1904926;1904927;1904928;1904929;1904930;1904931;1904932;1904933;1904934;1904935;1904936;1904937;1904938;1904939;1904940;1904941;1904942;1904943;1904944;1904945;1904946;1904947;1904948;1904949;1904950;1904951;1904952;1904953;1904954;1904955;1904956;1904957;1904958;1904959;1904960;1904961;1904962;1904963;1904964;1904965;1904966;1904967;1904968;1904969;1904970;1904971;1904972;1904973;1904974;1904975;1904976;1904977;1904978;1904979;1904980;1904981;1904982;1904983;1904984;1904985;1904986;1904987;1904988;1904989;1904990;1904991;1904992;1904993;1904994;1904995;1904996;1904997;1904998;1935461;1935462;1935463;1935464;1935465;1935466;1935467;1935468;1935469;1935470;1935471;1935472;1935473;1935474;1935475;1935476;1935477;1935478;1935479;1935480;1935481;1935482;1935483;1935484;1935485;1935486;1935487;1935488;1935489;1935490;1935491;1935492;1935493;1935494;1935495;1935496;1935497;1935498;1935499;1935500;1935501;1935502;1935503;1935504;1935505;1935506;1944130;1944131;1944132;1944133;1944134;1944135;1944136;1944137;1944138;1944139;1944140;1944141;1944142;1944143;1944144;1944145;1944146;1944147;1944148;1944149;1944150;1944151;1944152;1944153;1944154;1944155;1944156;1944157;1944158;1944159;1944160;1944161;1944162;1944163;1944164;1944165;1944166;1944167;1944168;1944169;1944170;1944171;1944172;1944173;1970619;1970620;1970621;1970622;1970623;1970624;1970625;1970626;1970627;1970628;1970629;1970630;1970631;1970632;1970633;1970634;1970635;1970636;1970637;1970638;1970639;1970640;1970641;1970642;1970643;1970644;1970645;1970646;1970647;1970648;1970649;1970650;1970651;1970652;1970653;1970654;1970655;1970656;1970657;1970658;1970659;1970660;1970661;1970662;1970663;1970664;1970665;1970666;1970667;1970668;1970669;1970670;1970671;1970672;1970673;1970674;1970675;1970676;1970677;1970678;1970679;1970680;1970681;1970682;1970683;1970684;1970685;1970686;1970687;1970688;1970689;1970690;1970691;1970692;1970693;1970694;1970695;1970696;1970697;1970698;1970699;1970700;1970701;1970702;1970703;1970704;1970705;1970706;1970707;1970708;1970709;1970710;1970711;1970712;1970713;1970714;1970715;1970716;1970717;1970718;1970719;1970720;1970721;1970722;1970723;1970724;1970725;1989953;1989954;1989955;1989956;1989957;1989958;1989959;1989960;1989961;1989962;1989963;1989964;1989965;1989966;1989967;1989968;1989969;1989970;1989971;1989972;1989973;1989974;1989975;1989976;1989977;1989978;1989979;1989980;1989981;1989982;1989983;1989984;1989985;1989986;1989987;1989988;1989989;1989990;1989991;1989992;1989993;1989994;1989995;1989996;1989997;1989998;1989999;1990000;1990001;1990002;1990003;1990004;1990005;1990006;1990007;1990008;1990009;1990010;1990011;1990012;1990013;1990014;1990015;1990016;1990017;1990018;1990019;1990020;1990021;1990022;1990023;1990024;1990025;1990026;1990027;1990028;1990029;1990030;1990031;1990032;1990033;1990034;1990035;1990036;1990037;1990038;1990039;1990040;1990041;1990042;1990043;1990044;1990045;1990046;1990047;1990048;1990049;1990050;1990051;1990052;1990053;1990054;1990055;1990056;1990057;1990058;1990059;1990060;1990061;1990062;1990063;1990064;1990065;1990066;1990067;1990068;1990069;1990070;1990071;1990072;1990073;1990074;1990075;2016092;2016093;2016094;2016095;2016096;2016097;2016098;2016099;2016100;2016101;2016102;2016103;2016104;2016105;2016106;2016107;2016108;2016109;2016110;2016111;2016112;2016113;2016114;2016115;2016116;2016117;2016118;2016119;2016120;2016121;2016122;2016123;2016124;2016125;2016126;2017047;2017048;2017049;2017050;2017051;2017052;2017053;2017054;2017055;2017056;2017057;2017058;2017059;2017060;2017061;2017062;2017063;2017064;2017065;2017066;2017067;2017068;2017069;2017070;2017071;2017072;2017073;2017074;2017075;2017076;2017077;2017078;2018454;2018455;2018456;2018457;2018458;2018459;2018460;2018461;2018462;2018463;2018464;2018465;2018466;2018467;2018468;2018469;2018470;2018471;2018472;2018473;2018474;2018475;2018476;2018477;2018478;2018479;2018480;2018481;2018482;2018483;2018484;2018485;2018486;2018487;2018488;2018489;2018490;2018491;2018492;2018493;2018494;2018495;2018496;2018497;2018498;2018499;2018500;2018501;2018502;2018503;2018504;2018505;2018506;2018507;2018508;2018509;2018510;2018511;2018512;2018513;2018514;2018515;2018516;2018517;2018518;2018519;2018520;2018521;2018522;2018523;2018524;2018525;2018526;2018527;2018528;2018529;2018530;2018531;2018532;2018533;2018534;2018535;2018536;2018537;2018538;2018539;2018540;2018541;2018542;2018543;2018582;2018583;2018584;2018585;2018586;2018587;2018588;2018589;2018590;2018591;2018592;2018593;2018594;2018595;2018596;2018597;2018598;2018599;2018600;2018601;2018602;2018603;2018604;2018605;2018606;2018607;2018608;2018609;2018610;2018611;2018612;2018613;2018614;2018615;2018616;2018617;2018618;2018619;2018620;2018621;2018622;2018623;2018624;2018625;2018626;2018627;2018628;2018629;2018630;2018631;2018632;2018633;2018634;2018635;2018636;2018637;2018638;2018639;2018640;2018641;2018642;2018643;2018644;2018645;2018646;2018647;2018648;2018649;2033336;2033337;2033338;2033339;2033340;2033341;2033342;2033343;2033344;2033345;2033346;2033347;2033348;2033349;2033350;2033351;2033352;2033353;2033354;2033355;2033356;2033357;2033358;2033359;2033360;2033361;2033362;2033363;2033364;2033365;2033366;2033367;2033368;2033369;2033370;2033371;2033372;2033373;2033374;2033375;2033376;2033377;2033378;2033379;2040083;2040084;2040085;2040086;2040087;2040088;2040089;2040090;2051936;2051937;2051938;2051939;2051940;2051941;2051942;2051943;2051944;2051945;2051946;2051947;2051948;2051949;2051950;2051951;2051952;2051953;2051954;2051955;2051956;2051957;2051958;2051959;2051960;2051961;2051962;2051963;2051964;2051965;2055018;2055019;2055020;2055021;2055022;2055023;2055024;2055025;2055026;2055027;2055028;2055029;2055030;2055031;2055032;2055033;2055034;2055035;2055036;2055037;2055038;2055039;2055040;2055041;2055042;2055043;2055044;2055045;2055046;2055047;2055048;2055049;2055050;2055051;2055052;2055053;2055054;2055055;2055056;2055057;2055058;2056853;2056854;2056855;2056856;2056857;2056858;2056859;2056860;2056861;2056862;2056863;2056864;2056865;2056866;2056867;2056868;2056869;2056870;2056871;2056872;2056873;2067702;2067703;2067704;2067705;2067706;2067707;2067708;2067709;2067710;2067711;2067712;2067713;2067714;2067715;2067716;2067717;2067718;2067719;2067720;2067721;2067722;2067723;2067724;2067725;2067726;2067727;2067728;2067729;2067730;2067731;2067732;2067733;2067734;2067735;2067736	16180;16181;16182;16183;16184;16185;16186;16187;16188;16189;16190;16191;16192;16193;16194;16195;16196;16197;16198;16199;16200;16201;16202;16203;16204;16205;16206;16207;16208;16209;16210;16211;16212;16213;16214;16215;16216;16217;16218;16219;16220;16221;16222;16223;16224;16225;16226;16227;16228;16229;16230;16231;16232;16233;16234;16235;16236;16237;16238;16239;16240;16241;16242;16243;16244;16245;16246;16247;16248;16249;16250;16251;16252;16253;16254;16255;16256;16257;16258;16259;16260;16261;16262;16263;36514;36515;36516;36517;36518;36519;41610;41611;41612;41613;41614;41615;41616;41617;41618;41619;41620;41621;41622;41623;41624;41625;41626;41627;41628;41629;41630;41631;41632;41633;41634;41635;41636;41637;41638;41639;41640;41641;41642;41643;41644;41645;41646;41647;41648;41649;41650;41651;41652;42111;42112;42113;42114;42115;42116;42117;42118;42119;42120;42121;42122;42123;42124;42125;42126;42127;42128;42129;42130;42131;42132;42133;42134;42135;42136;42137;42138;42139;42140;42141;42142;42843;42844;42845;42846;42847;42848;42849;42850;42851;42852;42853;42854;42855;42856;42857;42858;42859;42860;42861;42862;42863;42864;42865;42866;42867;42868;42869;42870;42871;42872;42873;42874;42875;42876;42877;42878;42879;42880;42881;42882;42883;42884;42885;42886;42887;42888;42889;42890;42891;42892;42893;42894;42895;42896;42897;42898;42899;42900;42901;42902;42903;42904;42905;42906;42907;42908;42909;42910;57483;57484;57485;57486;57487;57488;57489;57490;57491;57492;57493;57494;57495;57496;57497;57498;57499;57500;57501;57502;57503;57504;57505;57506;57507;57508;57509;57510;57511;57512;57513;57514;57515;57516;57517;57518;57519;57520;57521;57522;57523;57524;57525;57526;57527;57528;57529;57530;57531;57532;57533;57534;57535;57536;57537;57538;57539;57540;57541;57542;57543;57544;57545;57546;57547;57548;57549;57550;57551;57552;57553;57554;57555;57556;57557;57558;57559;57560;57561;57562;57563;57564;57565;57566;57567;57568;57569;57570;57571;57572;57573;57574;57575;57576;57577;57578;57579;57580;57581;57582;57583;57584;57585;57586;57587;57588;57589;57590;57591;57592;57593;57594;57595;57596;57597;57598;57599;57600;57601;57602;57603;57604;57605;57606;57607;57608;57609;57610;57611;57612;57613;57614;57615;57616;57617;57618;57619;57620;57621;57622;57623;57624;57625;57626;57627;57628;57629;57630;57631;57632;57633;57634;57635;57636;57637;57638;57639;57640;57641;57642;72339;76654;76655;76656;76657;76658;76659;76660;76661;76662;76663;76664;76665;76666;76667;76668;76669;76670;76671;76672;76673;76674;76675;76676;76677;76678;76679;76680;76681;76682;76683;76684;76685;76686;76687;76688;76689;76690;76691;76692;76693;76694;76695;76696;76697;76698;76699;84039;84040;84041;87324;87325;87326;87327;87328;87329;87330;87331;87332;87333;87334;87335;87336;87337;87338;87339;87340;87341;87342;87343;87344;87345;87346;87347;87348;87349;87350;87351;87352;87353;87354;87355;104504;108859;108860;108861;108862;108863;108864;108865;108866;108867;108868;108869;108870;108871;108872;108873;108874;108875;108876;108877;108878;108879;108880;108881;108882;108883;108884;111697;111698;111699;111700;111701;111702;113930;113931;113932;113933;113934;113935;113936;113937;113938;113939;113940;113941;113942;113943;113944;113945;113946;113947;113948;113949;113950;113951;113952;113953;113954;113955;113956;113957;113958;113959;113960;113961;113962;113963;113964;113965;113966;113967;113968;113969;122969;122970;122971;122972;122973;122974;122975;122976;122977;122978;122979;122980;122981;122982;122983;122984;122985;122986;122987;122988;122989;122990;122991;122992;122993;122994;122995;122996;122997;122998;122999;123000;123001;123002;123003;123004;123005;123006;123007;123008;123009;123010;123011;123012;123013;123014;130949;130950;130951;130952;130953;130954;130955;130956;130957;130958;130959;130960;130961;130962;130963;130964;130965;130966;130967;130968;130969;130970;130971;130972;130973;130974;130975;130976;130977;130978;130979;160185;160186;160187;160188;160189;160190;160191;160192;160193;160194;160195;160196;160197;160198;160199;160200;160201;160202;160203;160204;160205;160206;160207;160208;160209;160210;160211;160212;160213;160214;160215;160216;160217;160218;160219;160220;160221;160222;160223;178925;178926;178927;178928;178929;178930;178931;178932;178933;178934;178935;178936;178937;178938;178939;178940;178941;178942;178943;178944;178945;178946;178947;178948;178949;178950;178951;178952;178953;178954;178955;178956;178957;178958;178959;178960;178961;178962;178963;178964;178965;178966;178967;178968;178969;178970;178971;178972;178973;178974;178975;178976;178977;178978;178979;178980;178981;178982;178983;178984;178985;178986;178987;178988;178989;178990;178991;178992;178993;178994;178995;178996;178997;178998;178999;179000;179001;195545;195546;195547;195548;195549;195550;195551;195552;195553;195554;195555;195556;195557;195558;195559;195560;195561;198402;198403;198404;198405;198406;198407;198408;198409;198410;198411;198412;198413;198414;198415;198416;198417;198418;198419;198420;198421;206869;206870;206871;206872;206873;206874;206875;206876;206877;206878;206879;206880;206881;206882;206883;206884;206885;206886;206887;206888;206889;206890;206891;222201;222202;222203;222204;222205;222206;222207;222208;222209;222210;222211;222212;222213;222214;222215;222216;222217;222218;222219;222220;222221;222222;222223;222224;222225;222226;222227;222228;222229;222230;222231;222232;222233;222234;222235;222236;222237;222238;222239;222240;222241;222242;222243;222244;222245;229956;229957;229958;229959;229960;229961;229962;229963;229964;229965;229966;229967;229968;229969;229970;229971;229972;229973;229974;229975;229976;229977;229978;229979;229980;229981;229982;229983;229984;229985;229986;229987;229988;229989;229990;229991;229992;229993;229994;229995;229996;229997;229998;229999;230000;230001;230002;230003;230004;230005;230006;230007;230008;230009;230010;230011;230012;230013;230014;230015;230016;230017;230018;230019;230020;230021;230022;230023;230024;230025;230026;230027;230028;230029;230030;230031;230032;230033;230034;230035;230036;230037;230038;230039;230040;230041;230042;230043;230044;230045;230046;230047;230048;230049;230050;230051;230052;230053;230054;230055;230056;230057;230058;230059;230060;230061;230062;230063;230064;230065;230066;230067;230068;230069;230070;231959;231960;231961;231962;231963;231964;231965;231966;231967;231968;231969;231970;231971;231972;231973;231974;231975;231976;231977;231978;231979;231980;231981;231982;231983;231984;231985;231986;231987;231988;231989;231990;231991;231992;231993;231994;231995;231996;231997;231998;231999;232000;232001;232002;232003;232004;232005;232006;232007;232008;232009;235522;251125;251126;251127;251128;251129;251130;251131;251132;251133;251134;251135;251136;251137;251138;251139;251140;251141;251142;251143;251144;251145;251146;251147;251148;251149;251150;251151;251152;251153;251154;251155;251156;251157;251158;251159;251160;251161;251162;251163;251164;251165;251166;251167;251168;251169;269224;269225;269226;269227;269228;269229;269230;269231;269232;269233;269234;269235;269236;269237;269238;269239;269240;269241;269242;269243;269244;269245;269246;269247;269248;269249;269250;269251;269252;269253;269254;269255;269256;269257;269258;269259;269260;269261;269262;269263;269264;269265;269266;269267;269268;269269;269270;269271;269272;269273;269274;269275;269276;269277;269278;269279;269280;269281;269282;269283;269284;269285;269286;269287;269288;269289;269290;272439;272440;272441;272442;272443;272444;272445;272446;272447;272448;272449;272450;272451;272452;272453;272454;272455;272456;272457;272458;272459;272460;272461;272462;272463;272464;272465;272466;272467;272468;272469;272470;272471;272472;272473;272474;272475;272476;272477;272478;272479;272480;272481;272482;272483;275336;275337;275338;275339;275340;275341;275342;275343;275344;275345;275346;275347;275348;275349;275350;275351;275352;275353;275354;275355;275356;275357;275358;275359;275360;275361;275362;275363;275364;275365;275366;275367;275368;275369;275370;275371;275372;275373;275374;275375;275376;275377;275378;275379;275380;337191;337192;337193;337194;337195;337196;337197;337198;337199;337200;337201;337202;337203;337204;337205;337206;337207;337208;337209;337210;337211;337212;337213;337214;343924;343925;343926;343927;343928;343929;343930;343931;343932;343933;343934;343935;343936;343937;343938;343939;343940;343941;343942;343943;343944;343945;343946;343947;343948;343949;343950;343951;343952;343953;343954;343955;343956;343957;343958;343959;343960;343961;344018;344019;344020;344021;344022;344023;344024;344025;344026;344027;344028;344029;344030;344031;344032;344033;344034;344035;344036;344037;344038;344039;344040;344041;344042;344043;344044;344045;344046;344047;344048;344049;344050;344051;344052;344053;344054;344055;344056;344057;344058;344059;344060;344061;344062;344063;344064;344065;344066;344067;344068;344069;344070;344071;344072;344073;344074;344075;344076;344077;344078;344079;344537;344538;344539;344540;344541;344542;344543;344544;344545;344546;344547;344548;344549;344550;344551;344552;344553;344554;344555;344556;344557;344558;344559;344560;344561;344562;344563;344564;344565;344566;344567;344568;344569;344570;344571;344572;344573;344574;344575;344576;344577;344578;344579;344580;344581;344582;344583;344584;344585;344586;344587;344588;344589;344590;344591;344592;344593;344594;344595;344596;344597;344598;344599;344600;344601;344602;344603;344604;344605;344606;344607;344608;344609;344610;344611;344612;344613;344614;344615;344616;344617;344618;344619;344620;344621;344622;344623;370870;370871;370872;370873;370874;370875;370876;370877;370878;370879;370880;370881;370882;370883;370884;370885;370886;370887;370888;370889;370890;370891;382332;382333;382334;382335;382336;382337;382338;382339;382340;382341;382342;382343;382344;382345;382346;382347;382348;382349;382350;382351;382352;382353;386992;386993;386994;386995;386996;386997;386998;386999;387000;387001;387002;387003;387004;387005;416329;416330;416331;416332;416333;416334;416335;416336;416337;416338;416339;416340;416341;416342;416343;416344;416345;416346;416347;416348;416349;416350;416351;416352;416353;416354;416355;416356;416357;416358;416359;416360;416361;416362;416363;416364;416365;416366;416367;416368;416369;416370;416371;416372;416373;416374;416375;416376;416377;416378;416379;416380;416381;416382;416383;416384;416385;416386;416387;416388;416389;416390;416391;416392;416393;416394;416395;416396;416397;416398;416399;416400;416401;416402;416403;416404;416405;416406;416407;416408;416409;416410;416411;416412;416413;416414;416415;416416;416417;416418;416419;416420;416421;416422;416423;416424;416425;416426;416427;416428;416429;416430;416431;416432;416433;416434;416435;416436;416437;416438;416439;416440;416441;416442;416443;416444;416445;416446;416447;416448;416449;416450;416451;416452;416453;416454;416455;416456;416457;416458;416459;416460;453631;453632;453633;453634;453635;453636;453637;453638;453639;453640;453641;453642;453643;453644;453645;453646;453647;453648;453649;453650;453651;453652;453653;453654;453655;453656;453657;453658;453659;453660;453661;453662;453663;453664;453665;453666;453667;453668;453669;453670;453671;453672;453673;453674;453675;453676;453677;453678;453679;453680;453681;453682;453683;453684;453685;453686;453687;453688;453689;453690;467042;467043;467044;467045;467046;467047;467048;467049;467050;467051;467052;467053;467054;467055;467056;467057;467058;467059;467060;467061;467062;467063;467064;467065;467066;467067;467068;467069;467070;467071;467072;467073;467074;467075;467076;467077;467078;467079;467080;467081;467082;467083;467084;467085;467086;467087;467088;467089;467090;467091;467092;467093;467094;467095;467096;467097;467098;467099;467469;467470;467471;467472;471766;471767;471768;471769;471770;471771;471772;471773;471774;471775;471776;471777;471778;471779;471780;471781;471782;471783;471784;471785;471786;471787;471788;471789;471790;471791;471792;471793;471794;471795;471796;471797;471798;471799;471800;471801;471802;471803;471804;471805;471806;471807;471808;471809;471810;471811;471812;478715;478716;478717;478718;478719;478720;478721;478722;478723;478724;478725;478726;478727;478728;478729;478730;478731;478732;478733;478734;478735;478736;478737;478738;478739;478740;478741;478742;478743;478744;478745;478746;478747;478748;481519;481520;481521;481522;481523;481524;481525;481526;481527;481528;481529;481530;481531;481532;481533;481534;481535;481536;481537;481538;481539;481540;481541;481542;481543;481544;481545;481546;481547;481548;481549;481550;481551;481552;481553;481554;481555;481556;481557;481558;481559;481560;481561;481562;481563;481564;481565;481566;481567;481568;481569;481570;481571;481572;481573;482796;482797;482798;482799;482800;482801;482802;482803;482804;482805;482806;482807;482808;482809;482810;482811;482812;482813;482814;482815;482816;482817;482818;482819;482820;482821;482822;482823;482824;482825;482826;482827;482828;482829;482830;482831;482832;482833;482834;482835;482836;482837;482838;482839;482840;482841;482842;482843;482844;482845;482846;482847;482848;482849;482850;482851;482852;482853;482854;482855;482856;482857;482858;482859;482860;482861;482862;482863;482864;482865;514199;514200;514201;514202;514203;514204;514205;514206;514207;514208;514209;514210;514211;514212;514213;514214;514215;514216;514217;514218;514219;514220;514221;514222;514223;514224;514225;514226;514227;515652;515653;515654;515655;515656;515657;515658;515659;515660;515661;515662;515663;515664;515665;515666;515667;515668;515669;515670;515671;515672;515673;515674;515675;515676;515677;515678;515679;515680;515681;515682;515683;515684;515685;515686;515687;515688;515689;515690;515691;515692;515693;515694;515695;515696;515697;515698;521071;521072;521073;521074;521075;521076;521077;521078;521079;521080;521081;521082;521083;521084;521085;521086;521087;521088;521089;521090;521091;521092;521093;521094;521095;521096;521097;521098;521099;521100;521101;521102;521103;521104;521105;521106;521107;521108;521109;521110;521111;521112;521113;521114;521115;521116;521117;521118;521119;521120;521121;521122;521123;521124;521125;521126;521127;521128;521129;521130;521131;521132;521133;521134;521135;521136;528325;528326;528327;528328;528329;528330;528331;528332;528333;528334;528335;528336;528337;528338;528339;528340;528341;528342;528343;528344;528345;528346;528347;528348;528349;528350;528351;528352;528353;528354;528355;528356;528357;528358;528359;528360;528361;528362;528363;528364;528365;528366;528367;528368;528369;528370;528371;528372;528373;528374;528375;528376;528377;528378;528379;528380;528381;528382;528383;528384;528385;528386;528387;528388;528389;528390;528391;528392;528393;528394;528395;528396;528397;528398;528399;528400;528401;528402;528403;528404;528405;528406;528407;528408;528409;528410;528411;528412;528413;528414;528415;528416;528417;528418;539505;539506;539507;539508;539509;539510;539511;539512;539513;539514;539515;539516;539517;539518;539519;539520;539521;539522;539523;539524;539525;539526;539527;539528;539529;539530;539531;539532;539533;539534;539535;539536;539537;539538;539539;539540;539541;539542;539543;539544;539545;539546;539547;539548;539549;539550;539551;539552;539553;539554;539555;539556;539557;539558;539559;539560;539561;539562;539563;539564;539565;558092;558093;558094;558095;558096;558097;558098;558099;558100;558101;558102;558103;558104;558105;558106;558107;558108;558109;558110;558111;558112;558113;558114;558115;558116;558117;558118;558119;558120;558121;558122;558123;558124;558125;558126;558127;558128;558129;558130;558131;558132;558133;558134;558135;558136;558137;558138;558139;558140;558141;558142;558143;558144;558145;558146;558147;558148;558149;558150;558151;558152;558153;558154;558155;558156;558157;558158;558159;558160;558161;558162;558163;558164;558165;558166;558167;558168;558169;558170;558171;570162;570163;570164;570165;570166;570167;570168;570169;570170;570171;570172;570173;570174;570175;570176;570177;570178;570179;570180;570181;570182;570183;570184;570185;570186;570187;570188;570189;570190;570191;570192;570193;570194;570195;570196;570197;570198;570199;570200;570201;570202;570203;570204;570205;570206;570207;570208;570209;570210;570211;570212;570213;570214;570215;570216;570217;570218;577540;577541;577542;577543;577544;577545;577546;577547;577548;577549;577550;577551;577552;577553;577554;577555;577556;577557;577558;577559;577560;577561;577562;577563;577564;577565;577566;577567;577568;577569;577570;577571;577572;577573;577574;577575;577576;577577;577578;577579;577580;577581;577582;577583;577584;577585;577586;577587;577588;577589;577590;577591;577592;577593;577594;577595;577596;577597;577598;577599;577600;577601;577602;577603;577604;577605;577606;577607;577608;577609;577610;577611;577612;577613;577614;577615;577616;577617;577618;577619;577620;577621;577622;577623;577624;577625;577626;577627;577628;582405;582406;582407;582408;582409;582410;582411;582412;582413;582414;582415;582416;582417;582418;582419;582420;582421;582422;582423;582424;582425;582426;582427;582428;582429;582430;582431;582432;582433;582434;582435;582436;582437;582438;582439;582440;582441;582442;582443;582444;582445;582446;582447;589883;589884;589885;589886;589887;589888;589889;589890;589891;589892;589893;589894;589895;589896;589897;589898;589899;589900;589901;589902;589903;589904;589905;589906;589907;589908;589909;589910;589911;589912;589913;589914;589915;589916;589917;589918;589919;589920;589921;589922;589923;589924;589925;589926;589927;600838;600839;600840;600841;600842;600843;600844;600845;600846;600847;600848;600849;600850;600851;600852;600853;600854;600855;600856;600857;600858;600859;600860;600861;600862;600863;600864;600865;600866;600867;600868;600869;600870;600871;600872;600873;600874;600875;600876;600877;600878;600879;600880;600881;600882;600883;600884;600885;600886;600887;600888;650963;650964;650965;650966;650967;650968;650969;650970;650971;650972;650973;650974;650975;650976;650977;650978;650979;650980;650981;650982;650983;650984;650985;650986;650987;650988;650989;650990;650991;650992;650993;650994;650995;650996;650997;650998;650999;651000;651001;651002;651003;651004;651005;651006;651007;651008;651009;674604;674605;674606;674607;674608;674609;674610;674611;674612;674613;674614;674615;674616;674617;674618;674619;674620;674621;674622;674623;674624;694578;709398;709399;709400;711845;711846;711847;711848;711849;711850;711851;711852;711853;711854;711855;711856;711857;711858;711859;711860;711861;711862;711863;711864;711865;711866;711867;711868;711869;711870;711871;711872;711873;711874;711875;711876;711877;711878;711879;711880;711881;711882;711883;711884;711885;711886;711887;711888;711889;711890;711891;711892;711893;711894;711895;711896;711897;711898;711899;711900;711901;711902;711903;711904;711905;711906;711907;711908;711909;711910;711911;711912;711913;711914;711915;711916;711917;711918;711919;711920;711921;711922;711923;711924;711925;711926;711927;711928;711929;711930;711931;711932;711933;711934;711935;711936;711937;711938;711939;711940;711941;711942;711943;711944;711945;711946;711947;716362;716363;716364;716365;716366;716367;716368;716369;716370;716371;716372;716373;716374;716375;716376;716377;716378;716379;716380;716381;716382;716383;716384;716385;716386;716387;716388;716389;716390;716391;716392;716393;716394;716395;716396;716397;716398;716399;716400;716401;716402;716403;716404;716405;716987;716988;716989;716990;716991;716992;716993;716994;716995;716996;716997;716998;716999;717000;717001;717002;717003;717004;717005;717006;717007;717008;717009;717010;717011;717012;717013;717014;717015;717016;717017;717018;717019;717020;717021;717022;717023;717024;762362;762363;762364;762365;762366;762367;762368;762369;762370;762371;762372;762373;762374;762375;762376;762377;762378;762379;762380;762381;762382;762383;762384;762385;762386;762387;762388;762389;762390;762391;762392;762393;762394;762395;762396;762397;766727;766728;766729;766730;766731;766732;766733;766734;766735;766736;766737;766738;766739;766740;766741;766742;766743;766744;766745;766746;766747;766748;766749;766750;766751;766752;766753;766754;766755;766756;766757;766758;766759;766760;766761;766762;766763;766764;766765;766766;766767;766768;766769;766770;766771;766772;766773;766774;766775;766776;766777;766778;766779;766780;766781;766782;766783;766784;766785;766786;766787;766788;766789;766790;766791;766792;766793;766794;766795;766796;766797;766798;778048;778049;778050;778051;778052;778053;778054;778055;778056;778057;778058;778059;778060;778061;778062;778063;778064;778065;778066;778067;778068;778069;778070;778071;778072;778073;778074;778075;778076;778077;778078;778079;778080;778081;778082;788366;788367;788368;788369;788370;788371;788372;788373;788374;788375;788376;788377;788378;788379;788380;788381;788382;788383;788384;788385;788386;788387;788388;788389;788390;788391;788392;788393;788394;788395;788396;788397;788398;788399;793470;793471;793472;793473;793474;793475;793476;793477;793478;793479;793480;793481;793482;793483;793484;793485;793486;793487;793488;793489;793490;793491;793492;793493;793494;793495;793496;793497;793498;793499;793500;793501;793502;793503;793504;793505;793506;793507;793508;793509;793510;793511;793512;793513;793514;793515;793516;793517;793518;793519;793520;793521;793522;793523;793524;793525;793526;793527;793528;793529;793530;793531;793532;793533;793534;793535;793536;793537;793538;793539;793540;793541;793542;793543;793544;798708;798709;798710;798711;798712;798713;798714;798715;798716;798717;798718;798719;798720;798721;798722;798723;798724;798725;798726;798727;798728;798729;798730;798731;798732;798733;798734;798735;798736;798737;798738;798739;798740;798741;798742;798743;798744;798745;798746;798747;798748;798749;798750;798751;798752;798753;798754;798755;798756;798757;798758;798759;798760;798761;798762;798763;798899;798900;798901;798902;798903;798904;798905;798906;798907;798908;798909;798910;798911;798912;798913;798914;798915;798916;798917;798918;798919;798920;798921;798922;798923;798924;798925;798926;798927;798928;798929;798930;798931;798932;798933;798934;798935;798936;798937;798938;798939;798940;798941;798942;798943;798944;880719;880720;880721;880722;880723;880724;880725;880726;880727;880728;880729;880730;880731;880732;880733;880734;880735;880736;883579;883580;883581;883582;883583;883584;883585;883586;883587;883588;883589;883590;883591;883592;883593;883594;883595;883596;883597;883598;883599;883600;883601;883602;883603;883604;883605;883606;883607;883608;883609;883610;883611;883612;883613;883614;883615;883616;883617;883618;883619;883620;883621;883622;883623;883624;883625;883626;883627;883628;883629;883630;883631;883632;883633;883634;883635;883636;883637;883638;883639;883640;883641;883642;883643;883644;883645;883646;883647;883648;883649;883650;883651;883652;883653;883654;883655;883656;883657;883658;883659;883660;883661;883662;883663;883664;883665;883666;883667;883668;883669;883670;912012;912013;912014;931164;931165;931166;931167;931168;931169;931170;931171;931172;931173;931174;931175;931176;931177;931178;931179;931180;931181;931182;931183;931184;931185;931186;931187;931188;931189;931190;931191;931192;931193;937646;937647;939224;939225;939226;939227;939228;939229;939230;939231;939232;939233;939234;939235;947769;947770;947771;947772;947773;947774;947775;947776;947777;947778;947779;947780;947781;947782;947783;947784;947785;947786;947787;947788;947789;947790;947791;947792;947793;947794;947795;947796;947797;947798;947799;947800;947801;947802;947803;947804;947805;947806;947807;947808;947809;947810;947811;947812;947813;947814;947815;947816;947817;947818;947819;947820;947821;947822;947823;947824;947825;947826;947827;947828;947829;947830;947831;947832;947833;947834;947835;947836;947837;947838;947839;947840;947841;947842;947843;947844;947845;947846;947847;947848;947849;947850;947851;947852;947853;947854;964783;973624;973625;973626;973627;973628;973629;973630;973631;973632;973633;973634;973635;973636;973637;973638;973639;973640;973641;973642;973643;973644;973645;973646;973647;973648;973649;973650;973651;973652;973653;973654;973655;973656;973657;973658;973659;973660;973661;973662;973663;973664;981395;981396;981397;981398;981399;981400;981401;981402;981403;981404;981405;981406;981407;981408;981409;981410;981411;981412;981413;981414;981415;981416;981417;981418;981419;981420;981421;994612;994613;994614;994615;994616;994617;994618;994619;994620;994621;994622;994623;994624;994625;994626;994627;994628;994629;994630;994631;994632;994633;994634;994635;994636;994637;994638;994639;994640;994641;994642;994643;994644;994645;994646;994647;994648;994649;994650;994651;994652;994653;994654;994655;994656;994657;994658;994659;994660;994661;994662;994663;994664;994665;994666;994667;994668;994669;994670;994671;999231;999232;999233;999234;999235;999236;999237;999238;999239;999240;999241;999242;999243;999244;999245;999246;999247;999248;999249;999250;999251;999252;999253;999254;999255;999256;999257;999258;999259;999260;999261;999262;999263;999264;999265;999266;999267;999268;999269;999270;999271;999272;999273;1007771;1007772;1012132;1012133;1012574;1012575;1012576;1012577;1012578;1012579;1012580;1012581;1012582;1012583;1012584;1012585;1012586;1012587;1012588;1012589;1012590;1012591;1012592;1012593;1012594;1012595;1012596;1012597;1012598;1012599;1012600;1012601;1012602;1012603;1012604;1012605;1012606;1012607;1012608;1012609;1012610;1012611;1012612;1012613;1012614;1012615;1012616;1012617;1012618;1012619;1012620;1012621;1012622;1012623;1012624;1012625;1012626;1012627;1012628;1012629;1012630;1012631;1012632;1012633;1012634;1012635;1012636;1012637;1029630;1029631;1029632;1029633;1029634;1029635;1029636;1029637;1029638;1029639;1029640;1029641;1029642;1029643;1029644;1029645;1029646;1029647;1029648;1029649;1029650;1029651;1029652;1029653;1029654;1029655;1029656;1029657;1029658;1029659;1029660;1029661;1029662;1029663;1034176;1034177;1034178;1034179;1034180;1034181;1034182;1034183;1034184;1034185;1034186;1034187;1034188;1034189;1034190;1047026;1047027;1047028;1047029;1047030;1047031;1047032;1047033;1047034;1047035;1047036;1047037;1047038;1047039;1047040;1047041;1047042;1047043;1047044;1047045;1047046;1047047;1047048;1047049;1047050;1047051;1047052;1047053;1047054;1047055;1047056;1047057;1047058;1047059;1047060;1047061;1047062;1047063;1047064;1047065;1047066;1047067;1047068;1047069;1047070;1047071;1047072;1047073;1047074;1047075;1047076;1047077;1047078;1047079;1047080;1047081;1047082;1047083;1047084;1047085;1047086;1047087;1047088;1047089;1047090;1047091;1047092;1047093;1047094;1047095;1047096;1047097;1047098;1047099;1047100;1047101;1047102;1047103;1047104;1047105;1047106;1047107;1047108;1047109;1057088;1057089;1057090;1057091;1057092;1057093;1057094;1057095;1057096;1057097;1057098;1057099;1057100;1057101;1057102;1057103;1057104;1057105;1057106;1057107;1057108;1057109;1057110;1057111;1057112;1057113;1057114;1057115;1057116;1057117;1057118;1057119;1057120;1057121;1057122;1057123;1057124;1057125;1057126;1057127;1057128;1057129;1057130;1057131;1057132;1057133;1057134;1057135;1057136;1057137;1057138;1057139;1057140;1057141;1057142;1057143;1057144;1057145;1057146;1057147;1057148;1057149;1057150;1057151;1057152;1057153;1057154;1057155;1057156;1057157;1057158;1057159;1057160;1057161;1057162;1057163;1057164;1057165;1057166;1057167;1057168;1057169;1057170;1057171;1057172;1057173;1057174;1057175;1057176;1057177;1057178;1057179;1057180;1057181;1057182;1057183;1057184;1071094;1071095;1071096;1071097;1071098;1071099;1071100;1071101;1071102;1071103;1071104;1071105;1071106;1071107;1071108;1071109;1071110;1071111;1071112;1071113;1071542;1071543;1071544;1071545;1071546;1071547;1071548;1071549;1071550;1071551;1071552;1071553;1072239;1072240;1072241;1072242;1072243;1072244;1072245;1072246;1072247;1072248;1072249;1072250;1072251;1072252;1072253;1072254;1072255;1072256;1072257;1072258;1072259;1072260;1072261;1072262;1072263;1072264;1072265;1072266;1072267;1072268;1072269;1072270;1072271;1072272;1072273;1072274;1072275;1072276;1072277;1072278;1072279;1072280;1072281;1072282;1072283;1072284;1072285;1072286;1072287;1072288;1072289;1072290;1072291;1072292;1072293;1072294;1072295;1072296;1072297;1072298;1072299;1072300;1072301;1072302;1072303;1072304;1072305;1072306;1072307;1072308;1072309;1072310;1072311;1072312;1072313;1072314;1072315;1072316;1072317;1072318;1072319;1072320;1072321;1072322;1072323;1072324;1072363;1072364;1072365;1072366;1072367;1072368;1072369;1072370;1072371;1072372;1072373;1072374;1072375;1072376;1072377;1072378;1072379;1072380;1072381;1072382;1072383;1072384;1072385;1072386;1072387;1072388;1072389;1072390;1072391;1072392;1072393;1072394;1072395;1072396;1072397;1072398;1072399;1072400;1072401;1072402;1072403;1072404;1072405;1072406;1072407;1072408;1072409;1072410;1072411;1080285;1080286;1080287;1080288;1084383;1084384;1091077;1092800;1092801;1092802;1092803;1092804;1092805;1092806;1092807;1092808;1092809;1092810;1092811;1092812;1092813;1092814;1092815;1092816;1092817;1092818;1092819;1092820;1092821;1092822;1092823;1092824;1092825;1092826;1092827;1092828;1092829;1092830;1092831;1092832;1092833;1092834;1092835;1092836;1092837;1092838;1092839;1093811;1093812;1093813;1093814;1093815;1093816;1093817;1093818;1093819;1099584;1099585;1099586;1099587;1099588;1099589;1099590;1099591;1099592;1099593;1099594;1099595;1099596;1099597;1099598;1099599;1099600;1099601;1099602;1099603;1099604;1099605;1099606;1099607;1099608;1099609;1099610;1099611;1099612;1099613;1099614;1099615	16214;36515;41635;42111;42889;57521;57590;72339;76672;76699;84040;87324;104504;108868;111697;113964;123001;130954;160193;178944;178973;195560;198404;206874;222244;229991;230051;231981;235522;251137;269284;272439;275336;275380;337206;343947;344058;344548;344597;370870;370882;382350;386992;387000;416391;453635;453675;467063;467469;471784;478732;481541;482832;514203;515663;521097;521136;528370;539516;539562;558103;570167;577592;582443;589918;600856;650976;674624;694578;709398;711854;711915;716363;716405;717014;762391;766763;778060;778079;788392;793536;798725;798917;880734;883638;912014;931193;937646;939225;947786;947832;964783;973634;981411;994637;994663;999253;1007772;1012133;1012637;1029631;1034185;1047045;1057089;1057174;1071110;1071550;1072268;1072407;1080285;1084383;1091077;1092817;1093813;1099594	500	206	-1
Q04727;Q04724	Q04727;Q04724	2;1	2;1	1;1	Transducin-like enhancer protein 4;Transducin-like enhancer protein 1	TLE4;TLE1	0	0	0	0	0	3068.9	0	3893.5	0	0	0	0	0	0	0	0	0	0	0	345.34
Q12841	Q12841	1	1	1	Follistatin-related protein 1	FSTL1	1259.3	1725.1	2590.5	0	2245.2	0	2780	4050.9	1820.1	2842.6	0	0	0	0	0	0	1104.4	1468.5	0	0
Q13449	Q13449	2	2	2	Limbic system-associated membrane protein	LSAMP	0	0	0	0	0	1356	1751.9	7307.2	0	3918.4	0	0	0	3278.2	0	5119.7	2338.4	10705	11833	2215.3
Q13535	Q13535	2	2	2	Serine/threonine-protein kinase ATR	ATR	0	1865.5	2557.2	1922.6	0	2474.2	2339.3	0	3475.9	3146.7	0	0	0	0	0	0	0	0	0	0
Q14185	Q14185	2	2	2	Dedicator of cytokinesis protein 1	DOCK1	0	0	0	0	0	0	0	0	0	0	0	0	0	0	0	0	90203	0	0	0
Q15031	Q15031	1	1	1	Probable leucine--tRNA ligase, mitochondrial	LARS2	0	0	0	0	0	0	0	0	0	0	16459	0	0	0	0	0	0	0	5763.7	0
Q15554	Q15554	1	1	1	Telomeric repeat-binding factor 2	TERF2	4552.2	0	5128.8	0	0	0	5946.3	0	0	4799.1	0	0	0	0	0	0	0	0	5144	0
Q53GA4	Q53GA4	1	1	1	Pleckstrin homology-like domain family A member 2	PHLDA2	0	0	0	0	0	0	0	0	0	0	0	0	0	0	3833.1	7446.2	0	11945	0	12495
Q562R1	Q562R1	15	1	1	Beta-actin-like protein 2	ACTBL2	1481.8	0	1527.6	0	0	0	0	0	0	0	0	0	0	0	0	0	0	0	0	0
Q5I7T1;Q5BKT4	Q5I7T1;Q5BKT4	1;1	1;1	1;1	Putative Dol-P-Glc:Glc(2)Man(9)GlcNAc(2)-PP-Dol alpha-1,2-glucosyltransferase;Dol-P-Glc:Glc(2)Man(9)GlcNAc(2)-PP-Dol alpha-1,2-glucosyltransferase	ALG10B;ALG10	0	0	0	0	0	0	0	0	0	0	5234.7	0	0	2588.4	0	0	0	0	0	0
Q5M775	Q5M775	1	1	1	Cytospin-B	SPECC1	0	0	0	0	0	3204.2	2706.3	3111.6	0	5082.7	0	2203.7	0	0	4511.8	0	2809	4031	2414.4	0
Q6S8J3;A5A3E0;P0CG38;P0CG39	Q6S8J3;A5A3E0;P0CG38;P0CG39	19;14;13;10	1;1;1;1	1;1;1;1	POTE ankyrin domain family member E;POTE ankyrin domain family member F;POTE ankyrin domain family member I;POTE ankyrin domain family member J	POTEE;POTEF;POTEI;POTEJ	0	0	0	0	0	0	0	0	0	0	0	0	0	0	0	0	0	0	0	0
Q6UW02	Q6UW02	1	1	1	Cytochrome P450 20A1	CYP20A1	0	0	0	0	0	0	0	14119	0	0	0	0	1046.5	0	17121	0	0	0	0	0
Q712K3	Q712K3	1	1	1	Ubiquitin-conjugating enzyme E2 R2	UBE2R2	0	0	0	0	0	0	2939.6	3447.7	3280.8	2623.9	0	3251.1	3255.2	2208.8	0	3309	3326.1	4897.3	3092.2	2396.9
Q7Z5K2	Q7Z5K2	1	1	1	Wings apart-like protein homolog	WAPAL	0	0	0	0	0	0	0	0	0	22009	0	0	6285.2	0	0	0	5783.9	10481	0	0
Q8IUX1	Q8IUX1	1	1	1	Complex I assembly factor TMEM126B, mitochondrial	TMEM126B	0	0	0	0	0	0	0	0	0	0	0	0	0	0	0	0	0	0	0	0
Q8IW35	Q8IW35	1	1	1	Centrosomal protein of 97 kDa	CEP97	0	0	0	0	0	0	0	0	0	0	0	0	0	12769	14005	0	0	2412.8	0	0
Q8IWR0	Q8IWR0	1	1	1	Zinc finger CCCH domain-containing protein 7A	ZC3H7A	0	0	0	0	0	0	0	0	0	0	0	8853.1	0	0	9560.7	0	9462.5	0	11640	10728
Q8N257	Q8N257	11	1	0	Histone H2B type 3-B	HIST3H2BB	0	0	0	0	0	0	0	0	0	0	0	0	0	0	0	0	0	0	0	0
Q8N565	Q8N565	2	2	2	Melanoregulin	MREG	11460	9050.8	13520	13381	13575	0	0	0	0	0	0	0	0	0	0	0	0	0	0	0
Q8N6S5	Q8N6S5	1	1	1	ADP-ribosylation factor-like protein 6-interacting protein 6	ARL6IP6	0	0	0	0	0	3301.2	2429.6	1964.8	3314.7	4630.1	0	0	0	0	3142.4	0	2512	3136.8	2581.4	2695.5
Q8N6Y0	Q8N6Y0	2	2	2	Usher syndrome type-1C protein-binding protein 1	USHBP1	0	0	0	0	0	0	0	0	0	0	0	0	0	0	0	0	0	0	0	20668
Q8NCN5	Q8NCN5	3	3	3	Pyruvate dehydrogenase phosphatase regulatory subunit, mitochondrial	PDPR	0	0	0	0	0	0	0	0	0	2575.3	11764	2005.5	0	0	23961	8091.5	0	0	0	0
Q8NEC7	Q8NEC7	1	1	1	Glutathione S-transferase C-terminal domain-containing protein	GSTCD	0	0	0	0	0	1025.5	0	0	0	0	0	0	0	0	0	0	0	0	0	0
Q8TB22	Q8TB22	1	1	1	Spermatogenesis-associated protein 20	SPATA20	0	0	0	0	0	0	0	0	2422.3	0	0	0	2887.4	2717.3	0	0	0	0	0	0
Q8TDP1	Q8TDP1	1	1	1	Ribonuclease H2 subunit C	RNASEH2C	0	0	0	0	0	0	0	0	0	0	0	0	0	0	0	0	0	0	3673.4	0
Q8WUH1	Q8WUH1	2	2	2	Protein Churchill	CHURC1	8880.9	0	0	9793.1	0	0	7463.5	0	0	0	0	0	0	0	0	0	0	0	4421.7	0
Q8WUY3	Q8WUY3	1	1	1	Protein prune homolog 2	PRUNE2	0	0	0	0	0	4227.7	6119.7	5597.6	5975.6	5535.9	0	0	0	0	0	2063.4	3542.4	3426.8	3330.5	4478.3
Q8WV44	Q8WV44	1	1	1	E3 ubiquitin-protein ligase TRIM41	TRIM41	0	0	0	0	0	13946	0	0	0	0	0	0	0	0	0	0	0	0	0	0
Q8WWK9	Q8WWK9	2	2	2	Cytoskeleton-associated protein 2	CKAP2	0	1632.2	0	1098	0	0	2382.9	2380.4	2014.4	0	0	0	0	0	0	0	0	0	0	0
Q92504	Q92504	1	1	1	Zinc transporter SLC39A7	SLC39A7	0	0	0	0	0	0	0	0	0	0	0	0	5562.8	0	0	0	0	0	0	0
Q96AP0	Q96AP0	1	1	1	Adrenocortical dysplasia protein homolog	ACD	0	0	2614.1	0	0	0	1955.6	0	0	2746.5	0	0	0	0	0	0	0	0	0	1327.1
Q96CV9	Q96CV9	1	1	1	Optineurin	OPTN	0	0	0	0	0	0	0	0	0	2947.5	0	0	1397.3	0	0	0	0	0	0	1428.2
Q96DX8	Q96DX8	1	1	1	Receptor-transporting protein 4	RTP4	0	0	0	0	0	5700.2	0	0	0	0	6402.7	0	5550.1	4726.7	6029	3924.9	5634.3	5567.3	0	4747.3
Q96EB1	Q96EB1	1	1	1	Elongator complex protein 4	ELP4	0	610.02	0	0	0	2544.1	0	0	0	0	0	0	0	0	0	0	0	0	0	0
Q96G28	Q96G28	2	1	1	Cilia- and flagella-associated protein 36	CFAP36	0	0	0	0	0	0	0	0	2145.9	0	0	0	0	3692.7	4526.2	3685.1	3703.5	0	0	5441.8
Q96IW7	Q96IW7	1	1	1	Vesicle-trafficking protein SEC22a	SEC22A	0	0	0	0	0	0	0	0	0	0	0	37760	35791	2184.5	0	0	0	0	0	0
Q96IZ6	Q96IZ6	1	1	1	Methyltransferase-like protein 2A	METTL2A	0	0	0	0	0	0	0	0	4039.8	0	0	0	0	2396.6	2821.4	3037.3	0	0	0	0
Q96NT1	Q96NT1	1	1	1	Nucleosome assembly protein 1-like 5	NAP1L5	0	0	0	0	0	0	0	0	0	0	0	0	0	0	1533.1	0	0	0	0	0
Q96RS0	Q96RS0	1	1	1	Trimethylguanosine synthase	TGS1	879.82	0	0	0	0	0	0	0	0	0	0	0	0	0	0	0	0	0	0	0
Q9BRT3	Q9BRT3	1	1	1	Migration and invasion enhancer 1	MIEN1	0	0	0	0	0	0	0	0	7541.2	0	0	0	0	5377.1	7744.6	6819.7	0	0	0	0
Q9C0F1	Q9C0F1	1	1	1	Centrosomal protein of 44 kDa	CEP44	0	0	0	0	724.88	0	0	0	0	995	0	0	0	0	0	0	0	0	0	0
Q9H0X4	Q9H0X4	1	1	1	Protein ITFG3	ITFG3	0	0	0	0	0	0	0	0	0	0	0	0	0	0	0	0	0	0	0	1447.9
Q9H9R9	Q9H9R9	1	1	1	Dysbindin domain-containing protein 1	DBNDD1	0	0	0	0	0	0	0	0	0	0	0	0	12048	0	0	0	0	13699	0	0
Q9NQH7	Q9NQH7	1	1	1	Probable Xaa-Pro aminopeptidase 3	XPNPEP3	0	0	0	0	0	0	0	0	0	0	0	0	0	0	0	0	0	0	0	0
Q9NRR3	Q9NRR3	1	1	1	CDC42 small effector protein 2	CDC42SE2	0	12650	0	11999	0	10971	10623	9399.2	0	10265	0	0	0	0	0	0	0	0	0	0
Q9NVR0	Q9NVR0	1	1	1	Kelch-like protein 11	KLHL11	0	3947	32780	0	0	0	0	0	0	0	0	0	0	0	0	46049	0	0	0	0
Q9NX77	Q9NX77	1	1	1	Endogenous retrovirus group K member 13-1 Env polyprotein;Surface protein;Transmembrane protein	ERVK13-1	0	0	0	0	0	11019	1005.5	0	0	0	0	0	0	0	0	0	0	0	0	0
Q9NYB0	Q9NYB0	1	1	1	Telomeric repeat-binding factor 2-interacting protein 1	TERF2IP	0	0	0	0	0	0	5574.4	0	6666.6	7703.2	0	0	0	3223.4	5901.8	4353.8	0	6594.6	0	0
Q9NZJ6	Q9NZJ6	1	1	1	Ubiquinone biosynthesis O-methyltransferase, mitochondrial	COQ3	0	0	0	0	0	0	0	0	0	7187.8	0	0	0	0	0	0	0	0	0	0
Q9P0S3	Q9P0S3	3	1	0	ORM1-like protein 1	ORMDL1	0	0	0	0	0	0	0	0	0	0	0	0	0	0	0	0	0	0	0	50039
Q9P275	Q9P275	1	1	1	Ubiquitin carboxyl-terminal hydrolase 36	USP36	0	0	0	194.18	0	0	0	0	0	9810	0	0	0	0	0	0	0	0	0	4662.3
Q9UKL0	Q9UKL0	1	1	1	REST corepressor 1	RCOR1	0	0	0	0	0	0	0	0	0	0	0	0	0	0	0	0	0	0	0	0
Q9UMR2	Q9UMR2	16	1	1	ATP-dependent RNA helicase DDX19B	DDX19B	0	0	0	0	0	0	0	11650	0	0	0	0	0	0	0	0	0	0	0	0
Q9UMR5	Q9UMR5	1	1	1	Lysosomal thioesterase PPT2	PPT2	0	0	0	0	0	0	0	0	0	0	0	0	0	0	0	0	0	14883	0	14802
Q9Y365	Q9Y365	1	1	1	PCTP-like protein	STARD10	0	0	0	701.63	996.3	0	0	0	0	0	0	0	0	0	0	0	0	0	0	0
Q9Y5Q8	Q9Y5Q8	1	1	1	General transcription factor 3C polypeptide 5	GTF3C5	0	0	0	0	0	0	0	0	8734.6	0	0	0	0	11290	0	0	0	0	0	0
Q9Y5T5	Q9Y5T5	1	1	1	Ubiquitin carboxyl-terminal hydrolase 16	USP16	0	0	0	0	0	0	0	0	0	0	6052.3	0	0	0	0	0	7354.5	0	6780.8	7410.3
Q9Y5U9	Q9Y5U9	1	1	1	Immediate early response 3-interacting protein 1	IER3IP1	0	0	0	0	0	0	0	0	0	0	0	0	0	4768.5	0	5946.7	0	0	6124.3	0
Q9Y5V0	Q9Y5V0	2	2	2	Zinc finger protein 706	ZNF706	5469	9021.3	0	7634.5	9652.9	9078.7	12401	0	22285	781.75	0	0	0	0	0	2309	0	0	0	0
